# Machine learning applications to predict functional non-coding regions in non-model species

**DOI:** 10.64898/2026.11.27.767885

**Authors:** Jessica A. Peers, Will J. Nash, Samuel A. Speak, Michaël X. Dong, Heather R. Sibley, Kerstin Lindblad-Toh, Ellie E. Armstrong, Klaus-Peter Koepfli, Wilfried Haerty

**Author notes:** Corresponding authors: Jessica A. Peers and Wilfried Haerty. Email addresses.

## Abstract

**Background:** The non-coding genome harbours a wealth of variation associated with diseases and key adaptive traits, but because non-coding variation is difficult to annotate, it is often overlooked in non-model species. Experimental identification of functional non-coding elements, such as promoters and enhancers, is costly and difficult to scale to wild populations. Meanwhile, comparative genomics approaches rely strictly on sequence conservation, which may overlook species-specific patterns. Machine learning (ML) techniques, such as convolutional neural networks, show potential for annotating the non-coding genome, but using such models to make predictions in non-model species has not been thoroughly tested.

**Results:** Here, we use publicly available data from model species to train, evaluate, and benchmark multiple models to predict genome-wide functional non-coding regions, comparing their performance within and across species. We find comparable precision–recall for cross-species predictions of functional non-coding regions. We highlight the issue of class imbalance in the non-coding genome, demonstrating that sequence conservation and transcription factor binding motifs can prioritise true positive results. We apply this approach to the cheetah (*Acinonyx jubatus*), a species with a long-term low effective population size, to identify putatively deleterious non-coding variants across wild and *ex situ* cheetah populations, including variants potentially associated with fertility-related genes previously shown to harbour deleterious coding variants.

**Conclusions:** Our findings show the potential of transfer learning to annotate non-coding genomes in non-model species without species-specific experimental data. We identify class imbalance as a key priority for developing future cross-species ML models.

## Supplementary Tables for "Machine learning applications to predict functional non-coding regions in non-model species"

### Sheet: Contents
	Table ID	Section	Short reference	Table caption
	S1	Methods	Mouse & Human ATAC-seq samples	Mouse and human ATAC-seq samples used in this study, downloaded from ENCODE (https://www.encodeproject.org/). For each sample, the species, tissue, age, sex, health status and ethnicity are provided (where relevant). Experiment, library and read accessions are provided alongside the relevant DOI. For this study, raw ATAC-seq read files (fastq) were used, but information for all files related to each sample is provided.
	S2	Methods	Dog ATAC-seq samples	Dog ATAC-seq samples used in this study, downloaded from BarkBase (https://www.barkbase.org/). For each sample, the species, tissue, individual and corresponding accessions are provided.
	S3	Methods	Reference genomes for Felidae alignment	Reference genomes used to generate an alignment of all chromosome-level felid genomes, which was generated with Progressive Cactus and used to calculate conservation scores.
	S4	Results	Genes with previously reported deleterious coding mutations	Genes previously identified to have deleterious mutations within protein-coding exons. The gene name and ID (where provided) are listed alongside the study of origin and whether the gene is also found in other studies (see Duplicated). Any additional information about the mutations previously identified is also listed, such as a premature termination codon (PTC) or the impact of the variant. Alongside this, whether the gene has an associated non-coding deleterious variant in this study is marked as Y (yes) or N (no). Gene lists were sourced from five studies: Dobrynin et al. (2015) Genome Biology https://doi.org/10.1186/s13059-015-0837-4; Samaha et al. (2021) BMC Genomics https://doi.org/10.1186/s12864-021-07899-2; Meißner et al. (2024) Scientific Reports https://doi.org/10.1038/s41598-024-54076-y; Peers et al. (2025) Evolution https://doi.org/10.1093/evolut/qpaf005; Peers et al. (2026) Molecular Ecology https://doi.org/10.1111/mec.70513. Genes with no gene name (marked with NA) are greyed out, alongside duplicated entries.
	S5	Results	Mann-Whitney U significance values	Significance values for pairwise Mann-Whitney U tests, run using SciPy Stats (Virtanen et al. 2020). Three sets of tests were run (ExplaiNN score, Log-transformed distance to nearest gene and Median PhyloP score) for each pairwise comparison between the four classes: true positives (TP), false positives (FP), true negatives (TN), and false negatives (FN).
	S6	Results	TF motifs learned by ExplaiNN	Transcription factor (TF) motifs learned by ExplaiNN for each species-specific model (Models 2, 3, 4). The importance for each filter for predicting positives (ATAC-seq peaks) and negatives (non-ATAC-seq peaks) is shown alongside the corresponding JASPAR motif and the significance of the JASPAR motif predictions.
	S7	Results	Transcription factor binding motifs impacted by high-impact SNPs	The number of putatively deleterious non-coding SNPs overlapping with each transcription factor binding motif. Motifs were identified using the Jaspar 2024 Vertebrate Core Non-redundant motif database (https://jaspar.elixir.no/downloads/) with FIMO (MEME suite v5.1.0) (Grant et al., 2011).

### Sheet: Table S1
Supplementary Table 1
Mouse & Human ATAC-seq samples
Mouse and human ATAC-seq samples used in this study, downloaded from ENCODE (https://www.encodeproject.org/). For each sample, the species, tissue, age, sex, health status and ethnicity are provided (where relevant). Experiment, library and read accessions are provided alongside the relevant DOI. For this study, raw ATAC-seq read files (fastq) were used, but information for all files related to each sample is provided.
species	tissue	experiment_accession	age	sex	biosample	health_status	ethnicity	library	isogenic_(biological)_replicate	technical_replicate	accession	file_type	output_type	read	doi
human	rightventricle	ENCSR563ZNI	61	M	ENCBS134ALJ	nonischemic	european	ENCLB133TCL	1	1	ENCFF578KEL	fastq	reads	1	doi:10.17989/ENCSR563ZNI
human	rightventricle	ENCSR563ZNI	61	M	ENCBS134ALJ	nonischemic	european	ENCLB133TCL	1	1	ENCFF225LKL	fastq	reads	2	doi:10.17989/ENCSR563ZNI
human	rightventricle	ENCSR563ZNI	61	M	ENCBS134ALJ	nonischemic	european	ENCLB133TCL	1	1	ENCFF927DSK	fastq	reads	1	doi:10.17989/ENCSR563ZNI
human	rightventricle	ENCSR563ZNI	61	M	ENCBS134ALJ	nonischemic	european	ENCLB133TCL	1	1	ENCFF528ANT	fastq	reads	2	doi:10.17989/ENCSR563ZNI
human	rightventricle	ENCSR563ZNI	61	M	ENCBS134ALJ	nonischemic	european	ENCLB133TCL	1	1	ENCFF973OOO	fastq	reads	1	doi:10.17989/ENCSR563ZNI
human	rightventricle	ENCSR563ZNI	61	M	ENCBS134ALJ	nonischemic	european	ENCLB133TCL	1	1	ENCFF778GNR	fastq	reads	2	doi:10.17989/ENCSR563ZNI
human	rightventricle	ENCSR563ZNI	61	M	ENCBS134ALJ	nonischemic	european	ENCLB133TCL	1	1	ENCFF854KQB	fastq	reads	1	doi:10.17989/ENCSR563ZNI
human	rightventricle	ENCSR563ZNI	61	M	ENCBS134ALJ	nonischemic	european	ENCLB133TCL	1	1	ENCFF912ETJ	fastq	reads	2	doi:10.17989/ENCSR563ZNI
human	rightventricle	ENCSR563ZNI	61	M	ENCBS134ALJ	nonischemic	european	ENCLB477FZO	1	2	ENCFF513FQK	fastq	reads	1	doi:10.17989/ENCSR563ZNI
human	rightventricle	ENCSR563ZNI	61	M	ENCBS134ALJ	nonischemic	european	ENCLB477FZO	1	2	ENCFF874AJU	fastq	reads	2	doi:10.17989/ENCSR563ZNI
human	rightventricle	ENCSR563ZNI	61	M	ENCBS134ALJ	nonischemic	european	ENCLB477FZO	1	2	ENCFF647VOE	fastq	reads	1	doi:10.17989/ENCSR563ZNI
human	rightventricle	ENCSR563ZNI	61	M	ENCBS134ALJ	nonischemic	european	ENCLB477FZO	1	2	ENCFF964TEU	fastq	reads	2	doi:10.17989/ENCSR563ZNI
human	rightventricle	ENCSR563ZNI	61	M	ENCBS134ALJ	nonischemic	european	ENCLB477FZO	1	2	ENCFF682STB	fastq	reads	1	doi:10.17989/ENCSR563ZNI
human	rightventricle	ENCSR563ZNI	61	M	ENCBS134ALJ	nonischemic	european	ENCLB477FZO	1	2	ENCFF990TUC	fastq	reads	2	doi:10.17989/ENCSR563ZNI
human	rightventricle	ENCSR563ZNI	61	M	ENCBS134ALJ	nonischemic	european	ENCLB477FZO	1	2	ENCFF840NNW	fastq	reads	1	doi:10.17989/ENCSR563ZNI
human	rightventricle	ENCSR563ZNI	61	M	ENCBS134ALJ	nonischemic	european	ENCLB477FZO	1	2	ENCFF960OVK	fastq	reads	2	doi:10.17989/ENCSR563ZNI
human	rightventricle	ENCSR563ZNI	61	M	ENCBS134ALJ	nonischemic	european	na	1	na	ENCFF352HQI	bam	alignments	na	doi:10.17989/ENCSR563ZNI
human	rightventricle	ENCSR563ZNI	61	M	ENCBS134ALJ	nonischemic	european	na	1	na	ENCFF014UBK	bam	unfiltered_alignments	na	doi:10.17989/ENCSR563ZNI
human	rightventricle	ENCSR563ZNI	61	M	ENCBS134ALJ	nonischemic	european	na	1	na	ENCFF741FQV	bed_idr_ranked_peak	IDR_ranked_peaks	na	doi:10.17989/ENCSR563ZNI
human	rightventricle	ENCSR563ZNI	61	M	ENCBS134ALJ	nonischemic	european	na	1	na	ENCFF012BKZ	bed_narrowPeak	pseudoreplicated_peaks	na	doi:10.17989/ENCSR563ZNI
human	rightventricle	ENCSR563ZNI	61	M	ENCBS134ALJ	nonischemic	european	na	1	na	ENCFF199VHV	bed_narrowPeak	IDR_thresholded_peaks	na	doi:10.17989/ENCSR563ZNI
human	rightventricle	ENCSR563ZNI	61	M	ENCBS134ALJ	nonischemic	european	na	1	na	ENCFF744EKU	bigBed_narrowPeak	pseudoreplicated_peaks	na	doi:10.17989/ENCSR563ZNI
human	rightventricle	ENCSR563ZNI	61	M	ENCBS134ALJ	nonischemic	european	na	1	na	ENCFF519HFA	bigBed_narrowPeak	IDR_thresholded_peaks	na	doi:10.17989/ENCSR563ZNI
human	rightventricle	ENCSR563ZNI	61	M	ENCBS134ALJ	nonischemic	european	na	1	na	ENCFF487OMK	bigWig	signal_p-value	na	doi:10.17989/ENCSR563ZNI
human	rightventricle	ENCSR563ZNI	61	M	ENCBS134ALJ	nonischemic	european	na	1	na	ENCFF342SSO	bigWig	fold_change_over_control	na	doi:10.17989/ENCSR563ZNI
human	rightventricle	ENCSR133CMC	69	M	ENCBS791FQA	ischemic	asian	ENCLB323CCD	1	1	ENCFF082UOM	fastq	reads	1	doi:10.17989/ENCSR133CMC
human	rightventricle	ENCSR133CMC	69	M	ENCBS791FQA	ischemic	asian	ENCLB323CCD	1	1	ENCFF116ULJ	fastq	reads	2	doi:10.17989/ENCSR133CMC
human	rightventricle	ENCSR133CMC	69	M	ENCBS791FQA	ischemic	asian	ENCLB323CCD	1	1	ENCFF745JBM	fastq	reads	1	doi:10.17989/ENCSR133CMC
human	rightventricle	ENCSR133CMC	69	M	ENCBS791FQA	ischemic	asian	ENCLB323CCD	1	1	ENCFF083XLE	fastq	reads	2	doi:10.17989/ENCSR133CMC
human	rightventricle	ENCSR133CMC	69	M	ENCBS791FQA	ischemic	asian	ENCLB323CCD	1	1	ENCFF139GIQ	fastq	reads	1	doi:10.17989/ENCSR133CMC
human	rightventricle	ENCSR133CMC	69	M	ENCBS791FQA	ischemic	asian	ENCLB323CCD	1	1	ENCFF959QAF	fastq	reads	2	doi:10.17989/ENCSR133CMC
human	rightventricle	ENCSR133CMC	69	M	ENCBS791FQA	ischemic	asian	ENCLB323CCD	1	1	ENCFF854RXG	fastq	reads	1	doi:10.17989/ENCSR133CMC
human	rightventricle	ENCSR133CMC	69	M	ENCBS791FQA	ischemic	asian	ENCLB323CCD	1	1	ENCFF744ERF	fastq	reads	2	doi:10.17989/ENCSR133CMC
human	rightventricle	ENCSR133CMC	69	M	ENCBS791FQA	ischemic	asian	ENCLB394FCF	1	2	ENCFF597PCX	fastq	reads	1	doi:10.17989/ENCSR133CMC
human	rightventricle	ENCSR133CMC	69	M	ENCBS791FQA	ischemic	asian	ENCLB394FCF	1	2	ENCFF030LES	fastq	reads	2	doi:10.17989/ENCSR133CMC
human	rightventricle	ENCSR133CMC	69	M	ENCBS791FQA	ischemic	asian	ENCLB394FCF	1	2	ENCFF099NWP	fastq	reads	1	doi:10.17989/ENCSR133CMC
human	rightventricle	ENCSR133CMC	69	M	ENCBS791FQA	ischemic	asian	ENCLB394FCF	1	2	ENCFF934OAC	fastq	reads	2	doi:10.17989/ENCSR133CMC
human	rightventricle	ENCSR133CMC	69	M	ENCBS791FQA	ischemic	asian	ENCLB394FCF	1	2	ENCFF348CVV	fastq	reads	1	doi:10.17989/ENCSR133CMC
human	rightventricle	ENCSR133CMC	69	M	ENCBS791FQA	ischemic	asian	ENCLB394FCF	1	2	ENCFF482JPW	fastq	reads	2	doi:10.17989/ENCSR133CMC
human	rightventricle	ENCSR133CMC	69	M	ENCBS791FQA	ischemic	asian	ENCLB394FCF	1	2	ENCFF956ISF	fastq	reads	1	doi:10.17989/ENCSR133CMC
human	rightventricle	ENCSR133CMC	69	M	ENCBS791FQA	ischemic	asian	ENCLB394FCF	1	2	ENCFF642NBD	fastq	reads	2	doi:10.17989/ENCSR133CMC
human	rightventricle	ENCSR133CMC	69	M	ENCBS791FQA	ischemic	asian	na	1	na	ENCFF071HLM	bam	unfiltered_alignments	na	doi:10.17989/ENCSR133CMC
human	rightventricle	ENCSR133CMC	69	M	ENCBS791FQA	ischemic	asian	na	1	na	ENCFF219SJO	bam	alignments	na	doi:10.17989/ENCSR133CMC
human	rightventricle	ENCSR133CMC	69	M	ENCBS791FQA	ischemic	asian	na	1	na	ENCFF774ZSK	bed_idr_ranked_peak	IDR_ranked_peaks	na	doi:10.17989/ENCSR133CMC
human	rightventricle	ENCSR133CMC	69	M	ENCBS791FQA	ischemic	asian	na	1	na	ENCFF442JHH	bed_narrowPeak	pseudoreplicated_peaks	na	doi:10.17989/ENCSR133CMC
human	rightventricle	ENCSR133CMC	69	M	ENCBS791FQA	ischemic	asian	na	1	na	ENCFF898WYV	bed_narrowPeak	IDR_thresholded_peaks	na	doi:10.17989/ENCSR133CMC
human	rightventricle	ENCSR133CMC	69	M	ENCBS791FQA	ischemic	asian	na	1	na	ENCFF743QND	bigBed_narrowPeak	pseudoreplicated_peaks	na	doi:10.17989/ENCSR133CMC
human	rightventricle	ENCSR133CMC	69	M	ENCBS791FQA	ischemic	asian	na	1	na	ENCFF917AWI	bigBed_narrowPeak	IDR_thresholded_peaks	na	doi:10.17989/ENCSR133CMC
human	rightventricle	ENCSR133CMC	69	M	ENCBS791FQA	ischemic	asian	na	1	na	ENCFF086SYR	bigWig	signal_p-value	na	doi:10.17989/ENCSR133CMC
human	rightventricle	ENCSR133CMC	69	M	ENCBS791FQA	ischemic	asian	na	1	na	ENCFF190EVO	bigWig	fold_change_over_control	na	doi:10.17989/ENCSR133CMC
human	rightventricle	ENCSR491VKV	73	M	ENCBS405JXY	ischemic	european	ENCLB577YGP	1	1	ENCFF742SVP	fastq	reads	1	doi:10.17989/ENCSR491VKV
human	rightventricle	ENCSR491VKV	73	M	ENCBS405JXY	ischemic	european	ENCLB577YGP	1	1	ENCFF024PSV	fastq	reads	2	doi:10.17989/ENCSR491VKV
human	rightventricle	ENCSR491VKV	73	M	ENCBS405JXY	ischemic	european	ENCLB577YGP	1	1	ENCFF164WTT	fastq	reads	1	doi:10.17989/ENCSR491VKV
human	rightventricle	ENCSR491VKV	73	M	ENCBS405JXY	ischemic	european	ENCLB577YGP	1	1	ENCFF407EZX	fastq	reads	2	doi:10.17989/ENCSR491VKV
human	rightventricle	ENCSR491VKV	73	M	ENCBS405JXY	ischemic	european	ENCLB577YGP	1	1	ENCFF408EFK	fastq	reads	1	doi:10.17989/ENCSR491VKV
human	rightventricle	ENCSR491VKV	73	M	ENCBS405JXY	ischemic	european	ENCLB577YGP	1	1	ENCFF251RLQ	fastq	reads	2	doi:10.17989/ENCSR491VKV
human	rightventricle	ENCSR491VKV	73	M	ENCBS405JXY	ischemic	european	ENCLB577YGP	1	1	ENCFF542HAY	fastq	reads	1	doi:10.17989/ENCSR491VKV
human	rightventricle	ENCSR491VKV	73	M	ENCBS405JXY	ischemic	european	ENCLB577YGP	1	1	ENCFF721WSK	fastq	reads	2	doi:10.17989/ENCSR491VKV
human	rightventricle	ENCSR491VKV	73	M	ENCBS405JXY	ischemic	european	ENCLB681YMJ	1	2	ENCFF031DJX	fastq	reads	1	doi:10.17989/ENCSR491VKV
human	rightventricle	ENCSR491VKV	73	M	ENCBS405JXY	ischemic	european	ENCLB681YMJ	1	2	ENCFF370LSO	fastq	reads	2	doi:10.17989/ENCSR491VKV
human	rightventricle	ENCSR491VKV	73	M	ENCBS405JXY	ischemic	european	ENCLB681YMJ	1	2	ENCFF257XCG	fastq	reads	1	doi:10.17989/ENCSR491VKV
human	rightventricle	ENCSR491VKV	73	M	ENCBS405JXY	ischemic	european	ENCLB681YMJ	1	2	ENCFF115AVC	fastq	reads	2	doi:10.17989/ENCSR491VKV
human	rightventricle	ENCSR491VKV	73	M	ENCBS405JXY	ischemic	european	ENCLB681YMJ	1	2	ENCFF153LPG	fastq	reads	1	doi:10.17989/ENCSR491VKV
human	rightventricle	ENCSR491VKV	73	M	ENCBS405JXY	ischemic	european	ENCLB681YMJ	1	2	ENCFF908YXI	fastq	reads	2	doi:10.17989/ENCSR491VKV
human	rightventricle	ENCSR491VKV	73	M	ENCBS405JXY	ischemic	european	ENCLB681YMJ	1	2	ENCFF954BEE	fastq	reads	1	doi:10.17989/ENCSR491VKV
human	rightventricle	ENCSR491VKV	73	M	ENCBS405JXY	ischemic	european	ENCLB681YMJ	1	2	ENCFF976YOZ	fastq	reads	2	doi:10.17989/ENCSR491VKV
human	rightventricle	ENCSR491VKV	73	M	ENCBS405JXY	ischemic	european	na	1	na	ENCFF490QOI	bam	unfiltered_alignments	na	doi:10.17989/ENCSR491VKV
human	rightventricle	ENCSR491VKV	73	M	ENCBS405JXY	ischemic	european	na	1	na	ENCFF691FEF	bam	alignments	na	doi:10.17989/ENCSR491VKV
human	rightventricle	ENCSR491VKV	73	M	ENCBS405JXY	ischemic	european	na	1	na	ENCFF119ESC	bed_idr_ranked_peak	IDR_ranked_peaks	na	doi:10.17989/ENCSR491VKV
human	rightventricle	ENCSR491VKV	73	M	ENCBS405JXY	ischemic	european	na	1	na	ENCFF993YBG	bed_narrowPeak	pseudoreplicated_peaks	na	doi:10.17989/ENCSR491VKV
human	rightventricle	ENCSR491VKV	73	M	ENCBS405JXY	ischemic	european	na	1	na	ENCFF953FJE	bed_narrowPeak	IDR_thresholded_peaks	na	doi:10.17989/ENCSR491VKV
human	rightventricle	ENCSR491VKV	73	M	ENCBS405JXY	ischemic	european	na	1	na	ENCFF551QBV	bigBed_narrowPeak	pseudoreplicated_peaks	na	doi:10.17989/ENCSR491VKV
human	rightventricle	ENCSR491VKV	73	M	ENCBS405JXY	ischemic	european	na	1	na	ENCFF959LKG	bigBed_narrowPeak	IDR_thresholded_peaks	na	doi:10.17989/ENCSR491VKV
human	rightventricle	ENCSR491VKV	73	M	ENCBS405JXY	ischemic	european	na	1	na	ENCFF835BWX	bigWig	signal_p-value	na	doi:10.17989/ENCSR491VKV
human	rightventricle	ENCSR491VKV	73	M	ENCBS405JXY	ischemic	european	na	1	na	ENCFF480AXQ	bigWig	fold_change_over_control	na	doi:10.17989/ENCSR491VKV
human	rightventricle	ENCSR439TZT	66	M	ENCBS406VSG	ischemic	european	ENCLB073SXC	1	1	ENCFF233DYJ	fastq	reads	1	doi:10.17989/ENCSR439TZT
human	rightventricle	ENCSR439TZT	66	M	ENCBS406VSG	ischemic	european	ENCLB073SXC	1	1	ENCFF920GKZ	fastq	reads	2	doi:10.17989/ENCSR439TZT
human	rightventricle	ENCSR439TZT	66	M	ENCBS406VSG	ischemic	european	ENCLB073SXC	1	1	ENCFF369GBC	fastq	reads	1	doi:10.17989/ENCSR439TZT
human	rightventricle	ENCSR439TZT	66	M	ENCBS406VSG	ischemic	european	ENCLB073SXC	1	1	ENCFF268BNM	fastq	reads	2	doi:10.17989/ENCSR439TZT
human	rightventricle	ENCSR439TZT	66	M	ENCBS406VSG	ischemic	european	ENCLB073SXC	1	1	ENCFF714BYD	fastq	reads	1	doi:10.17989/ENCSR439TZT
human	rightventricle	ENCSR439TZT	66	M	ENCBS406VSG	ischemic	european	ENCLB073SXC	1	1	ENCFF543OKH	fastq	reads	2	doi:10.17989/ENCSR439TZT
human	rightventricle	ENCSR439TZT	66	M	ENCBS406VSG	ischemic	european	ENCLB073SXC	1	1	ENCFF885TWT	fastq	reads	1	doi:10.17989/ENCSR439TZT
human	rightventricle	ENCSR439TZT	66	M	ENCBS406VSG	ischemic	european	ENCLB073SXC	1	1	ENCFF684ENW	fastq	reads	2	doi:10.17989/ENCSR439TZT
human	rightventricle	ENCSR439TZT	66	M	ENCBS406VSG	ischemic	european	ENCLB544NXT	1	2	ENCFF404WCN	fastq	reads	1	doi:10.17989/ENCSR439TZT
human	rightventricle	ENCSR439TZT	66	M	ENCBS406VSG	ischemic	european	ENCLB544NXT	1	2	ENCFF190QCO	fastq	reads	2	doi:10.17989/ENCSR439TZT
human	rightventricle	ENCSR439TZT	66	M	ENCBS406VSG	ischemic	european	ENCLB544NXT	1	2	ENCFF741OMI	fastq	reads	1	doi:10.17989/ENCSR439TZT
human	rightventricle	ENCSR439TZT	66	M	ENCBS406VSG	ischemic	european	ENCLB544NXT	1	2	ENCFF213RFK	fastq	reads	2	doi:10.17989/ENCSR439TZT
human	rightventricle	ENCSR439TZT	66	M	ENCBS406VSG	ischemic	european	ENCLB544NXT	1	2	ENCFF651ZPX	fastq	reads	1	doi:10.17989/ENCSR439TZT
human	rightventricle	ENCSR439TZT	66	M	ENCBS406VSG	ischemic	european	ENCLB544NXT	1	2	ENCFF999CSV	fastq	reads	2	doi:10.17989/ENCSR439TZT
human	rightventricle	ENCSR439TZT	66	M	ENCBS406VSG	ischemic	european	ENCLB544NXT	1	2	ENCFF961HFX	fastq	reads	1	doi:10.17989/ENCSR439TZT
human	rightventricle	ENCSR439TZT	66	M	ENCBS406VSG	ischemic	european	ENCLB544NXT	1	2	ENCFF759GTN	fastq	reads	2	doi:10.17989/ENCSR439TZT
human	rightventricle	ENCSR439TZT	66	M	ENCBS406VSG	ischemic	european	na	1	na	ENCFF612JYQ	bam	unfiltered_alignments	na	doi:10.17989/ENCSR439TZT
human	rightventricle	ENCSR439TZT	66	M	ENCBS406VSG	ischemic	european	na	1	na	ENCFF331WZQ	bam	alignments	na	doi:10.17989/ENCSR439TZT
human	rightventricle	ENCSR439TZT	66	M	ENCBS406VSG	ischemic	european	na	1	na	ENCFF287STF	bed_idr_ranked_peak	IDR_ranked_peaks	na	doi:10.17989/ENCSR439TZT
human	rightventricle	ENCSR439TZT	66	M	ENCBS406VSG	ischemic	european	na	1	na	ENCFF078RSS	bed_narrowPeak	pseudoreplicated_peaks	na	doi:10.17989/ENCSR439TZT
human	rightventricle	ENCSR439TZT	66	M	ENCBS406VSG	ischemic	european	na	1	na	ENCFF643QLU	bed_narrowPeak	IDR_thresholded_peaks	na	doi:10.17989/ENCSR439TZT
human	rightventricle	ENCSR439TZT	66	M	ENCBS406VSG	ischemic	european	na	1	na	ENCFF238IKD	bigBed_narrowPeak	pseudoreplicated_peaks	na	doi:10.17989/ENCSR439TZT
human	rightventricle	ENCSR439TZT	66	M	ENCBS406VSG	ischemic	european	na	1	na	ENCFF381FNL	bigBed_narrowPeak	IDR_thresholded_peaks	na	doi:10.17989/ENCSR439TZT
human	rightventricle	ENCSR439TZT	66	M	ENCBS406VSG	ischemic	european	na	1	na	ENCFF665SAM	bigWig	signal_p-value	na	doi:10.17989/ENCSR439TZT
human	rightventricle	ENCSR439TZT	66	M	ENCBS406VSG	ischemic	european	na	1	na	ENCFF808EZU	bigWig	fold_change_over_control	na	doi:10.17989/ENCSR439TZT
human	rightventricle	ENCSR374ZRW	56	F	ENCBS963ZRX	PGD	european	ENCLB336NVC	1	1	ENCFF049EOG	fastq	reads	1	doi:10.17989/ENCSR374ZRW
human	rightventricle	ENCSR374ZRW	56	F	ENCBS963ZRX	PGD	european	ENCLB336NVC	1	1	ENCFF442TFW	fastq	reads	2	doi:10.17989/ENCSR374ZRW
human	rightventricle	ENCSR374ZRW	56	F	ENCBS963ZRX	PGD	european	ENCLB336NVC	1	1	ENCFF311BUQ	fastq	reads	1	doi:10.17989/ENCSR374ZRW
human	rightventricle	ENCSR374ZRW	56	F	ENCBS963ZRX	PGD	european	ENCLB336NVC	1	1	ENCFF319PGY	fastq	reads	2	doi:10.17989/ENCSR374ZRW
human	rightventricle	ENCSR374ZRW	56	F	ENCBS963ZRX	PGD	european	ENCLB336NVC	1	1	ENCFF858MZR	fastq	reads	1	doi:10.17989/ENCSR374ZRW
human	rightventricle	ENCSR374ZRW	56	F	ENCBS963ZRX	PGD	european	ENCLB336NVC	1	1	ENCFF425KHE	fastq	reads	2	doi:10.17989/ENCSR374ZRW
human	rightventricle	ENCSR374ZRW	56	F	ENCBS963ZRX	PGD	european	ENCLB336NVC	1	1	ENCFF655RSU	fastq	reads	1	doi:10.17989/ENCSR374ZRW
human	rightventricle	ENCSR374ZRW	56	F	ENCBS963ZRX	PGD	european	ENCLB336NVC	1	1	ENCFF971ELK	fastq	reads	2	doi:10.17989/ENCSR374ZRW
human	rightventricle	ENCSR374ZRW	56	F	ENCBS963ZRX	PGD	european	ENCLB491BGA	1	2	ENCFF044AAK	fastq	reads	1	doi:10.17989/ENCSR374ZRW
human	rightventricle	ENCSR374ZRW	56	F	ENCBS963ZRX	PGD	european	ENCLB491BGA	1	2	ENCFF755VHR	fastq	reads	2	doi:10.17989/ENCSR374ZRW
human	rightventricle	ENCSR374ZRW	56	F	ENCBS963ZRX	PGD	european	ENCLB491BGA	1	2	ENCFF390KPM	fastq	reads	1	doi:10.17989/ENCSR374ZRW
human	rightventricle	ENCSR374ZRW	56	F	ENCBS963ZRX	PGD	european	ENCLB491BGA	1	2	ENCFF085BQZ	fastq	reads	2	doi:10.17989/ENCSR374ZRW
human	rightventricle	ENCSR374ZRW	56	F	ENCBS963ZRX	PGD	european	ENCLB491BGA	1	2	ENCFF254IYJ	fastq	reads	1	doi:10.17989/ENCSR374ZRW
human	rightventricle	ENCSR374ZRW	56	F	ENCBS963ZRX	PGD	european	ENCLB491BGA	1	2	ENCFF783QXA	fastq	reads	2	doi:10.17989/ENCSR374ZRW
human	rightventricle	ENCSR374ZRW	56	F	ENCBS963ZRX	PGD	european	ENCLB491BGA	1	2	ENCFF622RUV	fastq	reads	1	doi:10.17989/ENCSR374ZRW
human	rightventricle	ENCSR374ZRW	56	F	ENCBS963ZRX	PGD	european	ENCLB491BGA	1	2	ENCFF930EOU	fastq	reads	2	doi:10.17989/ENCSR374ZRW
human	rightventricle	ENCSR374ZRW	56	F	ENCBS963ZRX	PGD	european	na	1	na	ENCFF830YCU	bam	alignments	na	doi:10.17989/ENCSR374ZRW
human	rightventricle	ENCSR374ZRW	56	F	ENCBS963ZRX	PGD	european	na	1	na	ENCFF800TXI	bam	unfiltered_alignments	na	doi:10.17989/ENCSR374ZRW
human	rightventricle	ENCSR374ZRW	56	F	ENCBS963ZRX	PGD	european	na	1	na	ENCFF498HBE	bed_idr_ranked_peak	IDR_ranked_peaks	na	doi:10.17989/ENCSR374ZRW
human	rightventricle	ENCSR374ZRW	56	F	ENCBS963ZRX	PGD	european	na	1	na	ENCFF790ZOM	bed_narrowPeak	pseudoreplicated_peaks	na	doi:10.17989/ENCSR374ZRW
human	rightventricle	ENCSR374ZRW	56	F	ENCBS963ZRX	PGD	european	na	1	na	ENCFF372VNL	bed_narrowPeak	IDR_thresholded_peaks	na	doi:10.17989/ENCSR374ZRW
human	rightventricle	ENCSR374ZRW	56	F	ENCBS963ZRX	PGD	european	na	1	na	ENCFF555IXZ	bigBed_narrowPeak	pseudoreplicated_peaks	na	doi:10.17989/ENCSR374ZRW
human	rightventricle	ENCSR374ZRW	56	F	ENCBS963ZRX	PGD	european	na	1	na	ENCFF415GPA	bigBed_narrowPeak	IDR_thresholded_peaks	na	doi:10.17989/ENCSR374ZRW
human	rightventricle	ENCSR374ZRW	56	F	ENCBS963ZRX	PGD	european	na	1	na	ENCFF681FUC	bigWig	signal_p-value	na	doi:10.17989/ENCSR374ZRW
human	rightventricle	ENCSR374ZRW	56	F	ENCBS963ZRX	PGD	european	na	1	na	ENCFF275CPB	bigWig	fold_change_over_control	na	doi:10.17989/ENCSR374ZRW
human	rightventricle	ENCSR522FGI	43	M	ENCBS860PHH	nonischemic	european	ENCLB271RYI	1	1	ENCFF605DAI	fastq	reads	1	doi:10.17989/ENCSR522FGI
human	rightventricle	ENCSR522FGI	43	M	ENCBS860PHH	nonischemic	european	ENCLB271RYI	1	1	ENCFF114HGP	fastq	reads	2	doi:10.17989/ENCSR522FGI
human	rightventricle	ENCSR522FGI	43	M	ENCBS860PHH	nonischemic	european	ENCLB271RYI	1	1	ENCFF317BOO	fastq	reads	1	doi:10.17989/ENCSR522FGI
human	rightventricle	ENCSR522FGI	43	M	ENCBS860PHH	nonischemic	european	ENCLB271RYI	1	1	ENCFF734AZF	fastq	reads	2	doi:10.17989/ENCSR522FGI
human	rightventricle	ENCSR522FGI	43	M	ENCBS860PHH	nonischemic	european	ENCLB271RYI	1	1	ENCFF384SYR	fastq	reads	1	doi:10.17989/ENCSR522FGI
human	rightventricle	ENCSR522FGI	43	M	ENCBS860PHH	nonischemic	european	ENCLB271RYI	1	1	ENCFF646OFG	fastq	reads	2	doi:10.17989/ENCSR522FGI
human	rightventricle	ENCSR522FGI	43	M	ENCBS860PHH	nonischemic	european	ENCLB271RYI	1	1	ENCFF752DZV	fastq	reads	1	doi:10.17989/ENCSR522FGI
human	rightventricle	ENCSR522FGI	43	M	ENCBS860PHH	nonischemic	european	ENCLB271RYI	1	1	ENCFF566VEU	fastq	reads	2	doi:10.17989/ENCSR522FGI
human	rightventricle	ENCSR522FGI	43	M	ENCBS860PHH	nonischemic	european	ENCLB629DEH	1	2	ENCFF184HYW	fastq	reads	1	doi:10.17989/ENCSR522FGI
human	rightventricle	ENCSR522FGI	43	M	ENCBS860PHH	nonischemic	european	ENCLB629DEH	1	2	ENCFF875YAV	fastq	reads	2	doi:10.17989/ENCSR522FGI
human	rightventricle	ENCSR522FGI	43	M	ENCBS860PHH	nonischemic	european	ENCLB629DEH	1	2	ENCFF827ZGP	fastq	reads	1	doi:10.17989/ENCSR522FGI
human	rightventricle	ENCSR522FGI	43	M	ENCBS860PHH	nonischemic	european	ENCLB629DEH	1	2	ENCFF484RLX	fastq	reads	2	doi:10.17989/ENCSR522FGI
human	rightventricle	ENCSR522FGI	43	M	ENCBS860PHH	nonischemic	european	ENCLB629DEH	1	2	ENCFF503TQH	fastq	reads	1	doi:10.17989/ENCSR522FGI
human	rightventricle	ENCSR522FGI	43	M	ENCBS860PHH	nonischemic	european	ENCLB629DEH	1	2	ENCFF822FJF	fastq	reads	2	doi:10.17989/ENCSR522FGI
human	rightventricle	ENCSR522FGI	43	M	ENCBS860PHH	nonischemic	european	ENCLB629DEH	1	2	ENCFF553MFT	fastq	reads	1	doi:10.17989/ENCSR522FGI
human	rightventricle	ENCSR522FGI	43	M	ENCBS860PHH	nonischemic	european	ENCLB629DEH	1	2	ENCFF647CYL	fastq	reads	2	doi:10.17989/ENCSR522FGI
human	rightventricle	ENCSR522FGI	43	M	ENCBS860PHH	nonischemic	european	na	1	na	ENCFF336JXK	bam	unfiltered_alignments	na	doi:10.17989/ENCSR522FGI
human	rightventricle	ENCSR522FGI	43	M	ENCBS860PHH	nonischemic	european	na	1	na	ENCFF709NIR	bam	alignments	na	doi:10.17989/ENCSR522FGI
human	rightventricle	ENCSR522FGI	43	M	ENCBS860PHH	nonischemic	european	na	1	na	ENCFF947YSQ	bed_idr_ranked_peak	IDR_ranked_peaks	na	doi:10.17989/ENCSR522FGI
human	rightventricle	ENCSR522FGI	43	M	ENCBS860PHH	nonischemic	european	na	1	na	ENCFF169LSG	bed_narrowPeak	pseudoreplicated_peaks	na	doi:10.17989/ENCSR522FGI
human	rightventricle	ENCSR522FGI	43	M	ENCBS860PHH	nonischemic	european	na	1	na	ENCFF567VUC	bed_narrowPeak	IDR_thresholded_peaks	na	doi:10.17989/ENCSR522FGI
human	rightventricle	ENCSR522FGI	43	M	ENCBS860PHH	nonischemic	european	na	1	na	ENCFF021YOJ	bigBed_narrowPeak	pseudoreplicated_peaks	na	doi:10.17989/ENCSR522FGI
human	rightventricle	ENCSR522FGI	43	M	ENCBS860PHH	nonischemic	european	na	1	na	ENCFF405GAH	bigBed_narrowPeak	IDR_thresholded_peaks	na	doi:10.17989/ENCSR522FGI
human	rightventricle	ENCSR522FGI	43	M	ENCBS860PHH	nonischemic	european	na	1	na	ENCFF889OUD	bigWig	signal_p-value	na	doi:10.17989/ENCSR522FGI
human	rightventricle	ENCSR522FGI	43	M	ENCBS860PHH	nonischemic	european	na	1	na	ENCFF442VFE	bigWig	fold_change_over_control	na	doi:10.17989/ENCSR522FGI
human	rightventricle	ENCSR403GBR	55	M	ENCBS934SSM	ischemic	european	ENCLB620BPV	1	1	ENCFF123WGP	fastq	reads	1	doi:10.17989/ENCSR403GBR
human	rightventricle	ENCSR403GBR	55	M	ENCBS934SSM	ischemic	european	ENCLB620BPV	1	1	ENCFF336GRX	fastq	reads	2	doi:10.17989/ENCSR403GBR
human	rightventricle	ENCSR403GBR	55	M	ENCBS934SSM	ischemic	european	ENCLB620BPV	1	1	ENCFF720JNL	fastq	reads	1	doi:10.17989/ENCSR403GBR
human	rightventricle	ENCSR403GBR	55	M	ENCBS934SSM	ischemic	european	ENCLB620BPV	1	1	ENCFF271XEF	fastq	reads	2	doi:10.17989/ENCSR403GBR
human	rightventricle	ENCSR403GBR	55	M	ENCBS934SSM	ischemic	european	ENCLB620BPV	1	1	ENCFF494IFO	fastq	reads	1	doi:10.17989/ENCSR403GBR
human	rightventricle	ENCSR403GBR	55	M	ENCBS934SSM	ischemic	european	ENCLB620BPV	1	1	ENCFF808VMI	fastq	reads	2	doi:10.17989/ENCSR403GBR
human	rightventricle	ENCSR403GBR	55	M	ENCBS934SSM	ischemic	european	ENCLB620BPV	1	1	ENCFF753TLA	fastq	reads	1	doi:10.17989/ENCSR403GBR
human	rightventricle	ENCSR403GBR	55	M	ENCBS934SSM	ischemic	european	ENCLB620BPV	1	1	ENCFF906BMM	fastq	reads	2	doi:10.17989/ENCSR403GBR
human	rightventricle	ENCSR403GBR	55	M	ENCBS934SSM	ischemic	european	ENCLB181QRV	1	2	ENCFF227OIV	fastq	reads	1	doi:10.17989/ENCSR403GBR
human	rightventricle	ENCSR403GBR	55	M	ENCBS934SSM	ischemic	european	ENCLB181QRV	1	2	ENCFF294WEX	fastq	reads	2	doi:10.17989/ENCSR403GBR
human	rightventricle	ENCSR403GBR	55	M	ENCBS934SSM	ischemic	european	ENCLB181QRV	1	2	ENCFF599RUX	fastq	reads	1	doi:10.17989/ENCSR403GBR
human	rightventricle	ENCSR403GBR	55	M	ENCBS934SSM	ischemic	european	ENCLB181QRV	1	2	ENCFF609PGV	fastq	reads	2	doi:10.17989/ENCSR403GBR
human	rightventricle	ENCSR403GBR	55	M	ENCBS934SSM	ischemic	european	ENCLB181QRV	1	2	ENCFF927XHG	fastq	reads	1	doi:10.17989/ENCSR403GBR
human	rightventricle	ENCSR403GBR	55	M	ENCBS934SSM	ischemic	european	ENCLB181QRV	1	2	ENCFF663UPD	fastq	reads	2	doi:10.17989/ENCSR403GBR
human	rightventricle	ENCSR403GBR	55	M	ENCBS934SSM	ischemic	european	ENCLB181QRV	1	2	ENCFF767SLP	fastq	reads	1	doi:10.17989/ENCSR403GBR
human	rightventricle	ENCSR403GBR	55	M	ENCBS934SSM	ischemic	european	ENCLB181QRV	1	2	ENCFF791YNW	fastq	reads	2	doi:10.17989/ENCSR403GBR
human	rightventricle	ENCSR403GBR	55	M	ENCBS934SSM	ischemic	european	na	1	na	ENCFF541RYK	bam	alignments	na	doi:10.17989/ENCSR403GBR
human	rightventricle	ENCSR403GBR	55	M	ENCBS934SSM	ischemic	european	na	1	na	ENCFF499YDF	bam	unfiltered_alignments	na	doi:10.17989/ENCSR403GBR
human	rightventricle	ENCSR403GBR	55	M	ENCBS934SSM	ischemic	european	na	1	na	ENCFF444GDE	bed_idr_ranked_peak	IDR_ranked_peaks	na	doi:10.17989/ENCSR403GBR
human	rightventricle	ENCSR403GBR	55	M	ENCBS934SSM	ischemic	european	na	1	na	ENCFF268IAU	bed_narrowPeak	pseudoreplicated_peaks	na	doi:10.17989/ENCSR403GBR
human	rightventricle	ENCSR403GBR	55	M	ENCBS934SSM	ischemic	european	na	1	na	ENCFF124JSN	bed_narrowPeak	IDR_thresholded_peaks	na	doi:10.17989/ENCSR403GBR
human	rightventricle	ENCSR403GBR	55	M	ENCBS934SSM	ischemic	european	na	1	na	ENCFF677TIX	bigBed_narrowPeak	pseudoreplicated_peaks	na	doi:10.17989/ENCSR403GBR
human	rightventricle	ENCSR403GBR	55	M	ENCBS934SSM	ischemic	european	na	1	na	ENCFF696JYX	bigBed_narrowPeak	IDR_thresholded_peaks	na	doi:10.17989/ENCSR403GBR
human	rightventricle	ENCSR403GBR	55	M	ENCBS934SSM	ischemic	european	na	1	na	ENCFF389XIB	bigWig	signal_p-value	na	doi:10.17989/ENCSR403GBR
human	rightventricle	ENCSR403GBR	55	M	ENCBS934SSM	ischemic	european	na	1	na	ENCFF347CTX	bigWig	fold_change_over_control	na	doi:10.17989/ENCSR403GBR
human	rightventricle	ENCSR053SGP	54	M	ENCBS735IQJ	ischemic	european	ENCLB379PQL	1	1	ENCFF658UBM	fastq	reads	1	doi:10.17989/ENCSR053SGP
human	rightventricle	ENCSR053SGP	54	M	ENCBS735IQJ	ischemic	european	ENCLB379PQL	1	1	ENCFF081EVS	fastq	reads	2	doi:10.17989/ENCSR053SGP
human	rightventricle	ENCSR053SGP	54	M	ENCBS735IQJ	ischemic	european	ENCLB379PQL	1	1	ENCFF547MNK	fastq	reads	1	doi:10.17989/ENCSR053SGP
human	rightventricle	ENCSR053SGP	54	M	ENCBS735IQJ	ischemic	european	ENCLB379PQL	1	1	ENCFF199CJV	fastq	reads	2	doi:10.17989/ENCSR053SGP
human	rightventricle	ENCSR053SGP	54	M	ENCBS735IQJ	ischemic	european	ENCLB379PQL	1	1	ENCFF699TAM	fastq	reads	1	doi:10.17989/ENCSR053SGP
human	rightventricle	ENCSR053SGP	54	M	ENCBS735IQJ	ischemic	european	ENCLB379PQL	1	1	ENCFF299IGM	fastq	reads	2	doi:10.17989/ENCSR053SGP
human	rightventricle	ENCSR053SGP	54	M	ENCBS735IQJ	ischemic	european	ENCLB379PQL	1	1	ENCFF761IHK	fastq	reads	1	doi:10.17989/ENCSR053SGP
human	rightventricle	ENCSR053SGP	54	M	ENCBS735IQJ	ischemic	european	ENCLB379PQL	1	1	ENCFF601QHL	fastq	reads	2	doi:10.17989/ENCSR053SGP
human	rightventricle	ENCSR053SGP	54	M	ENCBS735IQJ	ischemic	european	ENCLB460DEA	1	2	ENCFF236XDP	fastq	reads	1	doi:10.17989/ENCSR053SGP
human	rightventricle	ENCSR053SGP	54	M	ENCBS735IQJ	ischemic	european	ENCLB460DEA	1	2	ENCFF448CXQ	fastq	reads	2	doi:10.17989/ENCSR053SGP
human	rightventricle	ENCSR053SGP	54	M	ENCBS735IQJ	ischemic	european	ENCLB460DEA	1	2	ENCFF537UUP	fastq	reads	1	doi:10.17989/ENCSR053SGP
human	rightventricle	ENCSR053SGP	54	M	ENCBS735IQJ	ischemic	european	ENCLB460DEA	1	2	ENCFF292TEK	fastq	reads	2	doi:10.17989/ENCSR053SGP
human	rightventricle	ENCSR053SGP	54	M	ENCBS735IQJ	ischemic	european	ENCLB460DEA	1	2	ENCFF858VIZ	fastq	reads	1	doi:10.17989/ENCSR053SGP
human	rightventricle	ENCSR053SGP	54	M	ENCBS735IQJ	ischemic	european	ENCLB460DEA	1	2	ENCFF494LVW	fastq	reads	2	doi:10.17989/ENCSR053SGP
human	rightventricle	ENCSR053SGP	54	M	ENCBS735IQJ	ischemic	european	ENCLB460DEA	1	2	ENCFF988RIF	fastq	reads	1	doi:10.17989/ENCSR053SGP
human	rightventricle	ENCSR053SGP	54	M	ENCBS735IQJ	ischemic	european	ENCLB460DEA	1	2	ENCFF831SBE	fastq	reads	2	doi:10.17989/ENCSR053SGP
human	rightventricle	ENCSR053SGP	54	M	ENCBS735IQJ	ischemic	european	na	1	na	ENCFF741CGI	bam	unfiltered_alignments	na	doi:10.17989/ENCSR053SGP
human	rightventricle	ENCSR053SGP	54	M	ENCBS735IQJ	ischemic	european	na	1	na	ENCFF018LUV	bam	alignments	na	doi:10.17989/ENCSR053SGP
human	rightventricle	ENCSR053SGP	54	M	ENCBS735IQJ	ischemic	european	na	1	na	ENCFF753FFT	bed_idr_ranked_peak	IDR_ranked_peaks	na	doi:10.17989/ENCSR053SGP
human	rightventricle	ENCSR053SGP	54	M	ENCBS735IQJ	ischemic	european	na	1	na	ENCFF343RCO	bed_narrowPeak	pseudoreplicated_peaks	na	doi:10.17989/ENCSR053SGP
human	rightventricle	ENCSR053SGP	54	M	ENCBS735IQJ	ischemic	european	na	1	na	ENCFF179JFB	bed_narrowPeak	IDR_thresholded_peaks	na	doi:10.17989/ENCSR053SGP
human	rightventricle	ENCSR053SGP	54	M	ENCBS735IQJ	ischemic	european	na	1	na	ENCFF118ENX	bigBed_narrowPeak	pseudoreplicated_peaks	na	doi:10.17989/ENCSR053SGP
human	rightventricle	ENCSR053SGP	54	M	ENCBS735IQJ	ischemic	european	na	1	na	ENCFF030HXA	bigBed_narrowPeak	IDR_thresholded_peaks	na	doi:10.17989/ENCSR053SGP
human	rightventricle	ENCSR053SGP	54	M	ENCBS735IQJ	ischemic	european	na	1	na	ENCFF297MXM	bigWig	signal_p-value	na	doi:10.17989/ENCSR053SGP
human	rightventricle	ENCSR053SGP	54	M	ENCBS735IQJ	ischemic	european	na	1	na	ENCFF288BEC	bigWig	fold_change_over_control	na	doi:10.17989/ENCSR053SGP
human	rightventricle	ENCSR157OSO	47	F	ENCBS435KPO	DM:yes;HTN:yes;CAD:no	european	ENCLB382ZXT	1	1	ENCFF638OXF	fastq	reads	1	doi:10.17989/ENCSR157OSO
human	rightventricle	ENCSR157OSO	47	F	ENCBS435KPO	DM:yes;HTN:yes;CAD:no	european	ENCLB382ZXT	1	1	ENCFF015QXN	fastq	reads	2	doi:10.17989/ENCSR157OSO
human	rightventricle	ENCSR157OSO	47	F	ENCBS435KPO	DM:yes;HTN:yes;CAD:no	european	ENCLB382ZXT	1	1	ENCFF162IKK	fastq	reads	1	doi:10.17989/ENCSR157OSO
human	rightventricle	ENCSR157OSO	47	F	ENCBS435KPO	DM:yes;HTN:yes;CAD:no	european	ENCLB382ZXT	1	1	ENCFF886BTZ	fastq	reads	2	doi:10.17989/ENCSR157OSO
human	rightventricle	ENCSR157OSO	47	F	ENCBS435KPO	DM:yes;HTN:yes;CAD:no	european	ENCLB382ZXT	1	1	ENCFF563WLA	fastq	reads	1	doi:10.17989/ENCSR157OSO
human	rightventricle	ENCSR157OSO	47	F	ENCBS435KPO	DM:yes;HTN:yes;CAD:no	european	ENCLB382ZXT	1	1	ENCFF278AIY	fastq	reads	2	doi:10.17989/ENCSR157OSO
human	rightventricle	ENCSR157OSO	47	F	ENCBS435KPO	DM:yes;HTN:yes;CAD:no	european	ENCLB382ZXT	1	1	ENCFF593IFS	fastq	reads	1	doi:10.17989/ENCSR157OSO
human	rightventricle	ENCSR157OSO	47	F	ENCBS435KPO	DM:yes;HTN:yes;CAD:no	european	ENCLB382ZXT	1	1	ENCFF971NGB	fastq	reads	2	doi:10.17989/ENCSR157OSO
human	rightventricle	ENCSR157OSO	47	F	ENCBS435KPO	DM:yes;HTN:yes;CAD:no	european	ENCLB852JMY	1	2	ENCFF705IBT	fastq	reads	1	doi:10.17989/ENCSR157OSO
human	rightventricle	ENCSR157OSO	47	F	ENCBS435KPO	DM:yes;HTN:yes;CAD:no	european	ENCLB852JMY	1	2	ENCFF018LPX	fastq	reads	2	doi:10.17989/ENCSR157OSO
human	rightventricle	ENCSR157OSO	47	F	ENCBS435KPO	DM:yes;HTN:yes;CAD:no	european	ENCLB852JMY	1	2	ENCFF131QKD	fastq	reads	1	doi:10.17989/ENCSR157OSO
human	rightventricle	ENCSR157OSO	47	F	ENCBS435KPO	DM:yes;HTN:yes;CAD:no	european	ENCLB852JMY	1	2	ENCFF250BOY	fastq	reads	2	doi:10.17989/ENCSR157OSO
human	rightventricle	ENCSR157OSO	47	F	ENCBS435KPO	DM:yes;HTN:yes;CAD:no	european	ENCLB852JMY	1	2	ENCFF132OBM	fastq	reads	1	doi:10.17989/ENCSR157OSO
human	rightventricle	ENCSR157OSO	47	F	ENCBS435KPO	DM:yes;HTN:yes;CAD:no	european	ENCLB852JMY	1	2	ENCFF507CSU	fastq	reads	2	doi:10.17989/ENCSR157OSO
human	rightventricle	ENCSR157OSO	47	F	ENCBS435KPO	DM:yes;HTN:yes;CAD:no	european	ENCLB852JMY	1	2	ENCFF990WME	fastq	reads	1	doi:10.17989/ENCSR157OSO
human	rightventricle	ENCSR157OSO	47	F	ENCBS435KPO	DM:yes;HTN:yes;CAD:no	european	ENCLB852JMY	1	2	ENCFF616SXA	fastq	reads	2	doi:10.17989/ENCSR157OSO
human	rightventricle	ENCSR157OSO	47	F	ENCBS435KPO	DM:yes;HTN:yes;CAD:no	european	na	1	na	ENCFF658MBG	bam	alignments	na	doi:10.17989/ENCSR157OSO
human	rightventricle	ENCSR157OSO	47	F	ENCBS435KPO	DM:yes;HTN:yes;CAD:no	european	na	1	na	ENCFF435KLK	bam	unfiltered_alignments	na	doi:10.17989/ENCSR157OSO
human	rightventricle	ENCSR157OSO	47	F	ENCBS435KPO	DM:yes;HTN:yes;CAD:no	european	na	1	na	ENCFF340NDS	bed_idr_ranked_peak	IDR_ranked_peaks	na	doi:10.17989/ENCSR157OSO
human	rightventricle	ENCSR157OSO	47	F	ENCBS435KPO	DM:yes;HTN:yes;CAD:no	european	na	1	na	ENCFF535VTB	bed_narrowPeak	pseudoreplicated_peaks	na	doi:10.17989/ENCSR157OSO
human	rightventricle	ENCSR157OSO	47	F	ENCBS435KPO	DM:yes;HTN:yes;CAD:no	european	na	1	na	ENCFF257UAY	bed_narrowPeak	IDR_thresholded_peaks	na	doi:10.17989/ENCSR157OSO
human	rightventricle	ENCSR157OSO	47	F	ENCBS435KPO	DM:yes;HTN:yes;CAD:no	european	na	1	na	ENCFF249IVZ	bigBed_narrowPeak	pseudoreplicated_peaks	na	doi:10.17989/ENCSR157OSO
human	rightventricle	ENCSR157OSO	47	F	ENCBS435KPO	DM:yes;HTN:yes;CAD:no	european	na	1	na	ENCFF998WIT	bigBed_narrowPeak	IDR_thresholded_peaks	na	doi:10.17989/ENCSR157OSO
human	rightventricle	ENCSR157OSO	47	F	ENCBS435KPO	DM:yes;HTN:yes;CAD:no	european	na	1	na	ENCFF624FXA	bigWig	signal_p-value	na	doi:10.17989/ENCSR157OSO
human	rightventricle	ENCSR157OSO	47	F	ENCBS435KPO	DM:yes;HTN:yes;CAD:no	european	na	1	na	ENCFF460UKZ	bigWig	fold_change_over_control	na	doi:10.17989/ENCSR157OSO
human	rightventricle	ENCSR710SMN	58	F	ENCBS893AZK	ischemic_cardiomyopathy	european	ENCLB000XTG	1	1	ENCFF845BJT	fastq	reads	1	doi:10.17989/ENCSR710SMN
human	rightventricle	ENCSR710SMN	58	F	ENCBS893AZK	ischemic_cardiomyopathy	european	ENCLB000XTG	1	1	ENCFF135EZA	fastq	reads	2	doi:10.17989/ENCSR710SMN
human	rightventricle	ENCSR710SMN	58	F	ENCBS893AZK	ischemic_cardiomyopathy	european	ENCLB000XTG	1	1	ENCFF920LSF	fastq	reads	1	doi:10.17989/ENCSR710SMN
human	rightventricle	ENCSR710SMN	58	F	ENCBS893AZK	ischemic_cardiomyopathy	european	ENCLB000XTG	1	1	ENCFF388WAC	fastq	reads	2	doi:10.17989/ENCSR710SMN
human	rightventricle	ENCSR710SMN	58	F	ENCBS893AZK	ischemic_cardiomyopathy	european	ENCLB000XTG	1	1	ENCFF499VEZ	fastq	reads	1	doi:10.17989/ENCSR710SMN
human	rightventricle	ENCSR710SMN	58	F	ENCBS893AZK	ischemic_cardiomyopathy	european	ENCLB000XTG	1	1	ENCFF812ZGB	fastq	reads	2	doi:10.17989/ENCSR710SMN
human	rightventricle	ENCSR710SMN	58	F	ENCBS893AZK	ischemic_cardiomyopathy	european	ENCLB000XTG	1	1	ENCFF635SNN	fastq	reads	1	doi:10.17989/ENCSR710SMN
human	rightventricle	ENCSR710SMN	58	F	ENCBS893AZK	ischemic_cardiomyopathy	european	ENCLB000XTG	1	1	ENCFF697FFQ	fastq	reads	2	doi:10.17989/ENCSR710SMN
human	rightventricle	ENCSR710SMN	58	F	ENCBS893AZK	ischemic_cardiomyopathy	european	ENCLB030ARZ	1	2	ENCFF379RVR	fastq	reads	1	doi:10.17989/ENCSR710SMN
human	rightventricle	ENCSR710SMN	58	F	ENCBS893AZK	ischemic_cardiomyopathy	european	ENCLB030ARZ	1	2	ENCFF931PVF	fastq	reads	2	doi:10.17989/ENCSR710SMN
human	rightventricle	ENCSR710SMN	58	F	ENCBS893AZK	ischemic_cardiomyopathy	european	ENCLB030ARZ	1	2	ENCFF722PYM	fastq	reads	1	doi:10.17989/ENCSR710SMN
human	rightventricle	ENCSR710SMN	58	F	ENCBS893AZK	ischemic_cardiomyopathy	european	ENCLB030ARZ	1	2	ENCFF713QMY	fastq	reads	2	doi:10.17989/ENCSR710SMN
human	rightventricle	ENCSR710SMN	58	F	ENCBS893AZK	ischemic_cardiomyopathy	european	ENCLB030ARZ	1	2	ENCFF806NGT	fastq	reads	1	doi:10.17989/ENCSR710SMN
human	rightventricle	ENCSR710SMN	58	F	ENCBS893AZK	ischemic_cardiomyopathy	european	ENCLB030ARZ	1	2	ENCFF811HYV	fastq	reads	2	doi:10.17989/ENCSR710SMN
human	rightventricle	ENCSR710SMN	58	F	ENCBS893AZK	ischemic_cardiomyopathy	european	ENCLB030ARZ	1	2	ENCFF948JUH	fastq	reads	1	doi:10.17989/ENCSR710SMN
human	rightventricle	ENCSR710SMN	58	F	ENCBS893AZK	ischemic_cardiomyopathy	european	ENCLB030ARZ	1	2	ENCFF928DKY	fastq	reads	2	doi:10.17989/ENCSR710SMN
human	rightventricle	ENCSR710SMN	58	F	ENCBS893AZK	ischemic_cardiomyopathy	european	na	1	na	ENCFF872LWY	bam	unfiltered_alignments	na	doi:10.17989/ENCSR710SMN
human	rightventricle	ENCSR710SMN	58	F	ENCBS893AZK	ischemic_cardiomyopathy	european	na	1	na	ENCFF580MBF	bam	alignments	na	doi:10.17989/ENCSR710SMN
human	rightventricle	ENCSR710SMN	58	F	ENCBS893AZK	ischemic_cardiomyopathy	european	na	1	na	ENCFF137HUA	bed_idr_ranked_peak	IDR_ranked_peaks	na	doi:10.17989/ENCSR710SMN
human	rightventricle	ENCSR710SMN	58	F	ENCBS893AZK	ischemic_cardiomyopathy	european	na	1	na	ENCFF252GCN	bed_narrowPeak	pseudoreplicated_peaks	na	doi:10.17989/ENCSR710SMN
human	rightventricle	ENCSR710SMN	58	F	ENCBS893AZK	ischemic_cardiomyopathy	european	na	1	na	ENCFF556YGF	bed_narrowPeak	IDR_thresholded_peaks	na	doi:10.17989/ENCSR710SMN
human	rightventricle	ENCSR710SMN	58	F	ENCBS893AZK	ischemic_cardiomyopathy	european	na	1	na	ENCFF327UXV	bigBed_narrowPeak	pseudoreplicated_peaks	na	doi:10.17989/ENCSR710SMN
human	rightventricle	ENCSR710SMN	58	F	ENCBS893AZK	ischemic_cardiomyopathy	european	na	1	na	ENCFF409BCV	bigBed_narrowPeak	IDR_thresholded_peaks	na	doi:10.17989/ENCSR710SMN
human	rightventricle	ENCSR710SMN	58	F	ENCBS893AZK	ischemic_cardiomyopathy	european	na	1	na	ENCFF449KDE	bigWig	signal_p-value	na	doi:10.17989/ENCSR710SMN
human	rightventricle	ENCSR710SMN	58	F	ENCBS893AZK	ischemic_cardiomyopathy	european	na	1	na	ENCFF347YOH	bigWig	fold_change_over_control	na	doi:10.17989/ENCSR710SMN
human	rightventricle	ENCSR437OOJ	59	F	ENCBS608WCQ	DM:yes;HTN:yes;CAD:no	european	ENCLB425BUW	1	1	ENCFF031DZC	fastq	reads	1	doi:10.17989/ENCSR437OOJ
human	rightventricle	ENCSR437OOJ	59	F	ENCBS608WCQ	DM:yes;HTN:yes;CAD:no	european	ENCLB425BUW	1	1	ENCFF790KGZ	fastq	reads	2	doi:10.17989/ENCSR437OOJ
human	rightventricle	ENCSR437OOJ	59	F	ENCBS608WCQ	DM:yes;HTN:yes;CAD:no	european	ENCLB425BUW	1	1	ENCFF046XZF	fastq	reads	1	doi:10.17989/ENCSR437OOJ
human	rightventricle	ENCSR437OOJ	59	F	ENCBS608WCQ	DM:yes;HTN:yes;CAD:no	european	ENCLB425BUW	1	1	ENCFF482BHS	fastq	reads	2	doi:10.17989/ENCSR437OOJ
human	rightventricle	ENCSR437OOJ	59	F	ENCBS608WCQ	DM:yes;HTN:yes;CAD:no	european	ENCLB425BUW	1	1	ENCFF293BHY	fastq	reads	1	doi:10.17989/ENCSR437OOJ
human	rightventricle	ENCSR437OOJ	59	F	ENCBS608WCQ	DM:yes;HTN:yes;CAD:no	european	ENCLB425BUW	1	1	ENCFF109FIW	fastq	reads	2	doi:10.17989/ENCSR437OOJ
human	rightventricle	ENCSR437OOJ	59	F	ENCBS608WCQ	DM:yes;HTN:yes;CAD:no	european	ENCLB425BUW	1	1	ENCFF480SSD	fastq	reads	1	doi:10.17989/ENCSR437OOJ
human	rightventricle	ENCSR437OOJ	59	F	ENCBS608WCQ	DM:yes;HTN:yes;CAD:no	european	ENCLB425BUW	1	1	ENCFF234OAQ	fastq	reads	2	doi:10.17989/ENCSR437OOJ
human	rightventricle	ENCSR437OOJ	59	F	ENCBS608WCQ	DM:yes;HTN:yes;CAD:no	european	ENCLB653ZDR	1	2	ENCFF998HXN	fastq	reads	1	doi:10.17989/ENCSR437OOJ
human	rightventricle	ENCSR437OOJ	59	F	ENCBS608WCQ	DM:yes;HTN:yes;CAD:no	european	ENCLB653ZDR	1	2	ENCFF009HTB	fastq	reads	2	doi:10.17989/ENCSR437OOJ
human	rightventricle	ENCSR437OOJ	59	F	ENCBS608WCQ	DM:yes;HTN:yes;CAD:no	european	ENCLB653ZDR	1	2	ENCFF794HQJ	fastq	reads	1	doi:10.17989/ENCSR437OOJ
human	rightventricle	ENCSR437OOJ	59	F	ENCBS608WCQ	DM:yes;HTN:yes;CAD:no	european	ENCLB653ZDR	1	2	ENCFF152MVJ	fastq	reads	2	doi:10.17989/ENCSR437OOJ
human	rightventricle	ENCSR437OOJ	59	F	ENCBS608WCQ	DM:yes;HTN:yes;CAD:no	european	ENCLB653ZDR	1	2	ENCFF785CHG	fastq	reads	1	doi:10.17989/ENCSR437OOJ
human	rightventricle	ENCSR437OOJ	59	F	ENCBS608WCQ	DM:yes;HTN:yes;CAD:no	european	ENCLB653ZDR	1	2	ENCFF405EHV	fastq	reads	2	doi:10.17989/ENCSR437OOJ
human	rightventricle	ENCSR437OOJ	59	F	ENCBS608WCQ	DM:yes;HTN:yes;CAD:no	european	ENCLB653ZDR	1	2	ENCFF949SED	fastq	reads	1	doi:10.17989/ENCSR437OOJ
human	rightventricle	ENCSR437OOJ	59	F	ENCBS608WCQ	DM:yes;HTN:yes;CAD:no	european	ENCLB653ZDR	1	2	ENCFF847EJK	fastq	reads	2	doi:10.17989/ENCSR437OOJ
human	rightventricle	ENCSR437OOJ	59	F	ENCBS608WCQ	DM:yes;HTN:yes;CAD:no	european	na	1	na	ENCFF056EAW	bam	alignments	na	doi:10.17989/ENCSR437OOJ
human	rightventricle	ENCSR437OOJ	59	F	ENCBS608WCQ	DM:yes;HTN:yes;CAD:no	european	na	1	na	ENCFF883EPJ	bam	unfiltered_alignments	na	doi:10.17989/ENCSR437OOJ
human	rightventricle	ENCSR437OOJ	59	F	ENCBS608WCQ	DM:yes;HTN:yes;CAD:no	european	na	1	na	ENCFF555MDK	bed_idr_ranked_peak	IDR_ranked_peaks	na	doi:10.17989/ENCSR437OOJ
human	rightventricle	ENCSR437OOJ	59	F	ENCBS608WCQ	DM:yes;HTN:yes;CAD:no	european	na	1	na	ENCFF315UYG	bed_narrowPeak	IDR_thresholded_peaks	na	doi:10.17989/ENCSR437OOJ
human	rightventricle	ENCSR437OOJ	59	F	ENCBS608WCQ	DM:yes;HTN:yes;CAD:no	european	na	1	na	ENCFF320CXX	bed_narrowPeak	pseudoreplicated_peaks	na	doi:10.17989/ENCSR437OOJ
human	rightventricle	ENCSR437OOJ	59	F	ENCBS608WCQ	DM:yes;HTN:yes;CAD:no	european	na	1	na	ENCFF922OVH	bigBed_narrowPeak	IDR_thresholded_peaks	na	doi:10.17989/ENCSR437OOJ
human	rightventricle	ENCSR437OOJ	59	F	ENCBS608WCQ	DM:yes;HTN:yes;CAD:no	european	na	1	na	ENCFF232HLL	bigBed_narrowPeak	pseudoreplicated_peaks	na	doi:10.17989/ENCSR437OOJ
human	rightventricle	ENCSR437OOJ	59	F	ENCBS608WCQ	DM:yes;HTN:yes;CAD:no	european	na	1	na	ENCFF355NHX	bigWig	fold_change_over_control	na	doi:10.17989/ENCSR437OOJ
human	rightventricle	ENCSR437OOJ	59	F	ENCBS608WCQ	DM:yes;HTN:yes;CAD:no	european	na	1	na	ENCFF037NGC	bigWig	signal_p-value	na	doi:10.17989/ENCSR437OOJ
human	rightventricle	ENCSR212LYK	46	F	ENCBS205MTD	DM:no;HTN:no;CAD:no	european	ENCLB102CJI	1	1	ENCFF407HGK	fastq	reads	1	doi:10.17989/ENCSR212LYK
human	rightventricle	ENCSR212LYK	46	F	ENCBS205MTD	DM:no;HTN:no;CAD:no	european	ENCLB102CJI	1	1	ENCFF188NZT	fastq	reads	2	doi:10.17989/ENCSR212LYK
human	rightventricle	ENCSR212LYK	46	F	ENCBS205MTD	DM:no;HTN:no;CAD:no	european	ENCLB102CJI	1	1	ENCFF244JWM	fastq	reads	1	doi:10.17989/ENCSR212LYK
human	rightventricle	ENCSR212LYK	46	F	ENCBS205MTD	DM:no;HTN:no;CAD:no	european	ENCLB102CJI	1	1	ENCFF302DRH	fastq	reads	2	doi:10.17989/ENCSR212LYK
human	rightventricle	ENCSR212LYK	46	F	ENCBS205MTD	DM:no;HTN:no;CAD:no	european	ENCLB102CJI	1	1	ENCFF421FYS	fastq	reads	1	doi:10.17989/ENCSR212LYK
human	rightventricle	ENCSR212LYK	46	F	ENCBS205MTD	DM:no;HTN:no;CAD:no	european	ENCLB102CJI	1	1	ENCFF252TAF	fastq	reads	2	doi:10.17989/ENCSR212LYK
human	rightventricle	ENCSR212LYK	46	F	ENCBS205MTD	DM:no;HTN:no;CAD:no	european	ENCLB102CJI	1	1	ENCFF343GLF	fastq	reads	1	doi:10.17989/ENCSR212LYK
human	rightventricle	ENCSR212LYK	46	F	ENCBS205MTD	DM:no;HTN:no;CAD:no	european	ENCLB102CJI	1	1	ENCFF696SRV	fastq	reads	2	doi:10.17989/ENCSR212LYK
human	rightventricle	ENCSR212LYK	46	F	ENCBS205MTD	DM:no;HTN:no;CAD:no	european	ENCLB801XWC	1	2	ENCFF058WKN	fastq	reads	1	doi:10.17989/ENCSR212LYK
human	rightventricle	ENCSR212LYK	46	F	ENCBS205MTD	DM:no;HTN:no;CAD:no	european	ENCLB801XWC	1	2	ENCFF813PSR	fastq	reads	2	doi:10.17989/ENCSR212LYK
human	rightventricle	ENCSR212LYK	46	F	ENCBS205MTD	DM:no;HTN:no;CAD:no	european	ENCLB801XWC	1	2	ENCFF232UGR	fastq	reads	1	doi:10.17989/ENCSR212LYK
human	rightventricle	ENCSR212LYK	46	F	ENCBS205MTD	DM:no;HTN:no;CAD:no	european	ENCLB801XWC	1	2	ENCFF937ZBB	fastq	reads	2	doi:10.17989/ENCSR212LYK
human	rightventricle	ENCSR212LYK	46	F	ENCBS205MTD	DM:no;HTN:no;CAD:no	european	ENCLB801XWC	1	2	ENCFF276JHE	fastq	reads	1	doi:10.17989/ENCSR212LYK
human	rightventricle	ENCSR212LYK	46	F	ENCBS205MTD	DM:no;HTN:no;CAD:no	european	ENCLB801XWC	1	2	ENCFF756XPR	fastq	reads	2	doi:10.17989/ENCSR212LYK
human	rightventricle	ENCSR212LYK	46	F	ENCBS205MTD	DM:no;HTN:no;CAD:no	european	ENCLB801XWC	1	2	ENCFF757EFG	fastq	reads	1	doi:10.17989/ENCSR212LYK
human	rightventricle	ENCSR212LYK	46	F	ENCBS205MTD	DM:no;HTN:no;CAD:no	european	ENCLB801XWC	1	2	ENCFF577URK	fastq	reads	2	doi:10.17989/ENCSR212LYK
human	rightventricle	ENCSR212LYK	46	F	ENCBS205MTD	DM:no;HTN:no;CAD:no	european	na	1	na	ENCFF454YGM	bam	unfiltered_alignments	na	doi:10.17989/ENCSR212LYK
human	rightventricle	ENCSR212LYK	46	F	ENCBS205MTD	DM:no;HTN:no;CAD:no	european	na	1	na	ENCFF037LGZ	bam	alignments	na	doi:10.17989/ENCSR212LYK
human	rightventricle	ENCSR212LYK	46	F	ENCBS205MTD	DM:no;HTN:no;CAD:no	european	na	1	na	ENCFF465EHG	bed_idr_ranked_peak	IDR_ranked_peaks	na	doi:10.17989/ENCSR212LYK
human	rightventricle	ENCSR212LYK	46	F	ENCBS205MTD	DM:no;HTN:no;CAD:no	european	na	1	na	ENCFF738ZVY	bed_narrowPeak	pseudoreplicated_peaks	na	doi:10.17989/ENCSR212LYK
human	rightventricle	ENCSR212LYK	46	F	ENCBS205MTD	DM:no;HTN:no;CAD:no	european	na	1	na	ENCFF968YWL	bed_narrowPeak	IDR_thresholded_peaks	na	doi:10.17989/ENCSR212LYK
human	rightventricle	ENCSR212LYK	46	F	ENCBS205MTD	DM:no;HTN:no;CAD:no	european	na	1	na	ENCFF492LVZ	bigBed_narrowPeak	pseudoreplicated_peaks	na	doi:10.17989/ENCSR212LYK
human	rightventricle	ENCSR212LYK	46	F	ENCBS205MTD	DM:no;HTN:no;CAD:no	european	na	1	na	ENCFF264ERG	bigBed_narrowPeak	IDR_thresholded_peaks	na	doi:10.17989/ENCSR212LYK
human	rightventricle	ENCSR212LYK	46	F	ENCBS205MTD	DM:no;HTN:no;CAD:no	european	na	1	na	ENCFF092VDP	bigWig	signal_p-value	na	doi:10.17989/ENCSR212LYK
human	rightventricle	ENCSR212LYK	46	F	ENCBS205MTD	DM:no;HTN:no;CAD:no	european	na	1	na	ENCFF490QPE	bigWig	fold_change_over_control	na	doi:10.17989/ENCSR212LYK
human	rightventricle	ENCSR204SMO	46	M	ENCBS763SVQ	Arrhythmogenic_right_ventricular_cardiomyopathy	european	ENCLB508UGM	1	1	ENCFF304UCY	fastq	reads	1	doi:10.17989/ENCSR204SMO
human	rightventricle	ENCSR204SMO	46	M	ENCBS763SVQ	Arrhythmogenic_right_ventricular_cardiomyopathy	european	ENCLB508UGM	1	1	ENCFF027YDT	fastq	reads	2	doi:10.17989/ENCSR204SMO
human	rightventricle	ENCSR204SMO	46	M	ENCBS763SVQ	Arrhythmogenic_right_ventricular_cardiomyopathy	european	ENCLB508UGM	1	1	ENCFF617KAO	fastq	reads	1	doi:10.17989/ENCSR204SMO
human	rightventricle	ENCSR204SMO	46	M	ENCBS763SVQ	Arrhythmogenic_right_ventricular_cardiomyopathy	european	ENCLB508UGM	1	1	ENCFF127DYX	fastq	reads	2	doi:10.17989/ENCSR204SMO
human	rightventricle	ENCSR204SMO	46	M	ENCBS763SVQ	Arrhythmogenic_right_ventricular_cardiomyopathy	european	ENCLB508UGM	1	1	ENCFF217HMX	fastq	reads	1	doi:10.17989/ENCSR204SMO
human	rightventricle	ENCSR204SMO	46	M	ENCBS763SVQ	Arrhythmogenic_right_ventricular_cardiomyopathy	european	ENCLB508UGM	1	1	ENCFF915SLA	fastq	reads	2	doi:10.17989/ENCSR204SMO
human	rightventricle	ENCSR204SMO	46	M	ENCBS763SVQ	Arrhythmogenic_right_ventricular_cardiomyopathy	european	ENCLB508UGM	1	1	ENCFF611UNF	fastq	reads	1	doi:10.17989/ENCSR204SMO
human	rightventricle	ENCSR204SMO	46	M	ENCBS763SVQ	Arrhythmogenic_right_ventricular_cardiomyopathy	european	ENCLB508UGM	1	1	ENCFF688MSE	fastq	reads	2	doi:10.17989/ENCSR204SMO
human	rightventricle	ENCSR204SMO	46	M	ENCBS763SVQ	Arrhythmogenic_right_ventricular_cardiomyopathy	european	ENCLB955QQG	1	2	ENCFF545CXV	fastq	reads	1	doi:10.17989/ENCSR204SMO
human	rightventricle	ENCSR204SMO	46	M	ENCBS763SVQ	Arrhythmogenic_right_ventricular_cardiomyopathy	european	ENCLB955QQG	1	2	ENCFF150PSS	fastq	reads	2	doi:10.17989/ENCSR204SMO
human	rightventricle	ENCSR204SMO	46	M	ENCBS763SVQ	Arrhythmogenic_right_ventricular_cardiomyopathy	european	ENCLB955QQG	1	2	ENCFF855TBF	fastq	reads	1	doi:10.17989/ENCSR204SMO
human	rightventricle	ENCSR204SMO	46	M	ENCBS763SVQ	Arrhythmogenic_right_ventricular_cardiomyopathy	european	ENCLB955QQG	1	2	ENCFF265DWB	fastq	reads	2	doi:10.17989/ENCSR204SMO
human	rightventricle	ENCSR204SMO	46	M	ENCBS763SVQ	Arrhythmogenic_right_ventricular_cardiomyopathy	european	ENCLB955QQG	1	2	ENCFF810SYA	fastq	reads	1	doi:10.17989/ENCSR204SMO
human	rightventricle	ENCSR204SMO	46	M	ENCBS763SVQ	Arrhythmogenic_right_ventricular_cardiomyopathy	european	ENCLB955QQG	1	2	ENCFF411HYT	fastq	reads	2	doi:10.17989/ENCSR204SMO
human	rightventricle	ENCSR204SMO	46	M	ENCBS763SVQ	Arrhythmogenic_right_ventricular_cardiomyopathy	european	ENCLB955QQG	1	2	ENCFF602WTG	fastq	reads	1	doi:10.17989/ENCSR204SMO
human	rightventricle	ENCSR204SMO	46	M	ENCBS763SVQ	Arrhythmogenic_right_ventricular_cardiomyopathy	european	ENCLB955QQG	1	2	ENCFF695LSX	fastq	reads	2	doi:10.17989/ENCSR204SMO
human	rightventricle	ENCSR204SMO	46	M	ENCBS763SVQ	Arrhythmogenic_right_ventricular_cardiomyopathy	european	na	1	na	ENCFF836NAJ	bam	alignments	na	doi:10.17989/ENCSR204SMO
human	rightventricle	ENCSR204SMO	46	M	ENCBS763SVQ	Arrhythmogenic_right_ventricular_cardiomyopathy	european	na	1	na	ENCFF145MBR	bam	unfiltered_alignments	na	doi:10.17989/ENCSR204SMO
human	rightventricle	ENCSR204SMO	46	M	ENCBS763SVQ	Arrhythmogenic_right_ventricular_cardiomyopathy	european	na	1	na	ENCFF615SBG	bed_idr_ranked_peak	IDR_ranked_peaks	na	doi:10.17989/ENCSR204SMO
human	rightventricle	ENCSR204SMO	46	M	ENCBS763SVQ	Arrhythmogenic_right_ventricular_cardiomyopathy	european	na	1	na	ENCFF344CDB	bed_narrowPeak	pseudoreplicated_peaks	na	doi:10.17989/ENCSR204SMO
human	rightventricle	ENCSR204SMO	46	M	ENCBS763SVQ	Arrhythmogenic_right_ventricular_cardiomyopathy	european	na	1	na	ENCFF792EIF	bed_narrowPeak	IDR_thresholded_peaks	na	doi:10.17989/ENCSR204SMO
human	rightventricle	ENCSR204SMO	46	M	ENCBS763SVQ	Arrhythmogenic_right_ventricular_cardiomyopathy	european	na	1	na	ENCFF472QAR	bigBed_narrowPeak	pseudoreplicated_peaks	na	doi:10.17989/ENCSR204SMO
human	rightventricle	ENCSR204SMO	46	M	ENCBS763SVQ	Arrhythmogenic_right_ventricular_cardiomyopathy	european	na	1	na	ENCFF030GFD	bigBed_narrowPeak	IDR_thresholded_peaks	na	doi:10.17989/ENCSR204SMO
human	rightventricle	ENCSR204SMO	46	M	ENCBS763SVQ	Arrhythmogenic_right_ventricular_cardiomyopathy	european	na	1	na	ENCFF172OZB	bigWig	signal_p-value	na	doi:10.17989/ENCSR204SMO
human	rightventricle	ENCSR204SMO	46	M	ENCBS763SVQ	Arrhythmogenic_right_ventricular_cardiomyopathy	european	na	1	na	ENCFF573VRY	bigWig	fold_change_over_control	na	doi:10.17989/ENCSR204SMO
human	rightventricle	ENCSR327DCG	46	M	ENCBS706EBL	Hypertrophic_cardiomyopathy	asian	ENCLB053OLW	1	1	ENCFF255LJJ	fastq	reads	1	doi:10.17989/ENCSR327DCG
human	rightventricle	ENCSR327DCG	46	M	ENCBS706EBL	Hypertrophic_cardiomyopathy	asian	ENCLB053OLW	1	1	ENCFF123YXZ	fastq	reads	2	doi:10.17989/ENCSR327DCG
human	rightventricle	ENCSR327DCG	46	M	ENCBS706EBL	Hypertrophic_cardiomyopathy	asian	ENCLB053OLW	1	1	ENCFF884CTJ	fastq	reads	1	doi:10.17989/ENCSR327DCG
human	rightventricle	ENCSR327DCG	46	M	ENCBS706EBL	Hypertrophic_cardiomyopathy	asian	ENCLB053OLW	1	1	ENCFF311KGC	fastq	reads	2	doi:10.17989/ENCSR327DCG
human	rightventricle	ENCSR327DCG	46	M	ENCBS706EBL	Hypertrophic_cardiomyopathy	asian	ENCLB053OLW	1	1	ENCFF312LYK	fastq	reads	1	doi:10.17989/ENCSR327DCG
human	rightventricle	ENCSR327DCG	46	M	ENCBS706EBL	Hypertrophic_cardiomyopathy	asian	ENCLB053OLW	1	1	ENCFF663ELA	fastq	reads	2	doi:10.17989/ENCSR327DCG
human	rightventricle	ENCSR327DCG	46	M	ENCBS706EBL	Hypertrophic_cardiomyopathy	asian	ENCLB053OLW	1	1	ENCFF938ZCH	fastq	reads	1	doi:10.17989/ENCSR327DCG
human	rightventricle	ENCSR327DCG	46	M	ENCBS706EBL	Hypertrophic_cardiomyopathy	asian	ENCLB053OLW	1	1	ENCFF432GLN	fastq	reads	2	doi:10.17989/ENCSR327DCG
human	rightventricle	ENCSR327DCG	46	M	ENCBS706EBL	Hypertrophic_cardiomyopathy	asian	ENCLB730SSV	1	2	ENCFF094ZMK	fastq	reads	1	doi:10.17989/ENCSR327DCG
human	rightventricle	ENCSR327DCG	46	M	ENCBS706EBL	Hypertrophic_cardiomyopathy	asian	ENCLB730SSV	1	2	ENCFF872QOV	fastq	reads	2	doi:10.17989/ENCSR327DCG
human	rightventricle	ENCSR327DCG	46	M	ENCBS706EBL	Hypertrophic_cardiomyopathy	asian	ENCLB730SSV	1	2	ENCFF116RCS	fastq	reads	1	doi:10.17989/ENCSR327DCG
human	rightventricle	ENCSR327DCG	46	M	ENCBS706EBL	Hypertrophic_cardiomyopathy	asian	ENCLB730SSV	1	2	ENCFF576IZT	fastq	reads	2	doi:10.17989/ENCSR327DCG
human	rightventricle	ENCSR327DCG	46	M	ENCBS706EBL	Hypertrophic_cardiomyopathy	asian	ENCLB730SSV	1	2	ENCFF475YEJ	fastq	reads	1	doi:10.17989/ENCSR327DCG
human	rightventricle	ENCSR327DCG	46	M	ENCBS706EBL	Hypertrophic_cardiomyopathy	asian	ENCLB730SSV	1	2	ENCFF296FEP	fastq	reads	2	doi:10.17989/ENCSR327DCG
human	rightventricle	ENCSR327DCG	46	M	ENCBS706EBL	Hypertrophic_cardiomyopathy	asian	ENCLB730SSV	1	2	ENCFF346NUI	fastq	reads	1	doi:10.17989/ENCSR327DCG
human	rightventricle	ENCSR327DCG	46	M	ENCBS706EBL	Hypertrophic_cardiomyopathy	asian	ENCLB730SSV	1	2	ENCFF467PQQ	fastq	reads	2	doi:10.17989/ENCSR327DCG
human	rightventricle	ENCSR327DCG	46	M	ENCBS706EBL	Hypertrophic_cardiomyopathy	asian	na	1	na	ENCFF778WQC	bam	unfiltered_alignments	na	doi:10.17989/ENCSR327DCG
human	rightventricle	ENCSR327DCG	46	M	ENCBS706EBL	Hypertrophic_cardiomyopathy	asian	na	1	na	ENCFF728DUT	bam	alignments	na	doi:10.17989/ENCSR327DCG
human	rightventricle	ENCSR327DCG	46	M	ENCBS706EBL	Hypertrophic_cardiomyopathy	asian	na	1	na	ENCFF622FPE	bed_idr_ranked_peak	IDR_ranked_peaks	na	doi:10.17989/ENCSR327DCG
human	rightventricle	ENCSR327DCG	46	M	ENCBS706EBL	Hypertrophic_cardiomyopathy	asian	na	1	na	ENCFF893PDK	bed_narrowPeak	pseudoreplicated_peaks	na	doi:10.17989/ENCSR327DCG
human	rightventricle	ENCSR327DCG	46	M	ENCBS706EBL	Hypertrophic_cardiomyopathy	asian	na	1	na	ENCFF251ADS	bed_narrowPeak	IDR_thresholded_peaks	na	doi:10.17989/ENCSR327DCG
human	rightventricle	ENCSR327DCG	46	M	ENCBS706EBL	Hypertrophic_cardiomyopathy	asian	na	1	na	ENCFF320REK	bigBed_narrowPeak	pseudoreplicated_peaks	na	doi:10.17989/ENCSR327DCG
human	rightventricle	ENCSR327DCG	46	M	ENCBS706EBL	Hypertrophic_cardiomyopathy	asian	na	1	na	ENCFF695ENW	bigBed_narrowPeak	IDR_thresholded_peaks	na	doi:10.17989/ENCSR327DCG
human	rightventricle	ENCSR327DCG	46	M	ENCBS706EBL	Hypertrophic_cardiomyopathy	asian	na	1	na	ENCFF586NPG	bigWig	signal_p-value	na	doi:10.17989/ENCSR327DCG
human	rightventricle	ENCSR327DCG	46	M	ENCBS706EBL	Hypertrophic_cardiomyopathy	asian	na	1	na	ENCFF629ZXC	bigWig	fold_change_over_control	na	doi:10.17989/ENCSR327DCG
human	leftatrium	ENCSR731ODJ	58	F	ENCBS987LUL	Ischemic_cardiomyopathy	european	ENCLB209VBU	1	1	ENCFF729BWY	fastq	reads	1	doi:10.17989/ENCSR731ODJ
human	leftatrium	ENCSR731ODJ	58	F	ENCBS987LUL	Ischemic_cardiomyopathy	european	ENCLB209VBU	1	1	ENCFF118GSX	fastq	reads	2	doi:10.17989/ENCSR731ODJ
human	leftatrium	ENCSR731ODJ	58	F	ENCBS987LUL	Ischemic_cardiomyopathy	european	ENCLB209VBU	1	1	ENCFF501MHR	fastq	reads	1	doi:10.17989/ENCSR731ODJ
human	leftatrium	ENCSR731ODJ	58	F	ENCBS987LUL	Ischemic_cardiomyopathy	european	ENCLB209VBU	1	1	ENCFF165ONS	fastq	reads	2	doi:10.17989/ENCSR731ODJ
human	leftatrium	ENCSR731ODJ	58	F	ENCBS987LUL	Ischemic_cardiomyopathy	european	ENCLB209VBU	1	1	ENCFF696MCR	fastq	reads	1	doi:10.17989/ENCSR731ODJ
human	leftatrium	ENCSR731ODJ	58	F	ENCBS987LUL	Ischemic_cardiomyopathy	european	ENCLB209VBU	1	1	ENCFF381NYY	fastq	reads	2	doi:10.17989/ENCSR731ODJ
human	leftatrium	ENCSR731ODJ	58	F	ENCBS987LUL	Ischemic_cardiomyopathy	european	ENCLB209VBU	1	1	ENCFF752DHN	fastq	reads	1	doi:10.17989/ENCSR731ODJ
human	leftatrium	ENCSR731ODJ	58	F	ENCBS987LUL	Ischemic_cardiomyopathy	european	ENCLB209VBU	1	1	ENCFF643PPX	fastq	reads	2	doi:10.17989/ENCSR731ODJ
human	leftatrium	ENCSR731ODJ	58	F	ENCBS987LUL	Ischemic_cardiomyopathy	european	ENCLB343XPV	1	2	ENCFF077NYU	fastq	reads	1	doi:10.17989/ENCSR731ODJ
human	leftatrium	ENCSR731ODJ	58	F	ENCBS987LUL	Ischemic_cardiomyopathy	european	ENCLB343XPV	1	2	ENCFF609EBF	fastq	reads	2	doi:10.17989/ENCSR731ODJ
human	leftatrium	ENCSR731ODJ	58	F	ENCBS987LUL	Ischemic_cardiomyopathy	european	ENCLB343XPV	1	2	ENCFF640EBG	fastq	reads	1	doi:10.17989/ENCSR731ODJ
human	leftatrium	ENCSR731ODJ	58	F	ENCBS987LUL	Ischemic_cardiomyopathy	european	ENCLB343XPV	1	2	ENCFF401LKQ	fastq	reads	2	doi:10.17989/ENCSR731ODJ
human	leftatrium	ENCSR731ODJ	58	F	ENCBS987LUL	Ischemic_cardiomyopathy	european	ENCLB343XPV	1	2	ENCFF644UMI	fastq	reads	1	doi:10.17989/ENCSR731ODJ
human	leftatrium	ENCSR731ODJ	58	F	ENCBS987LUL	Ischemic_cardiomyopathy	european	ENCLB343XPV	1	2	ENCFF430ZNS	fastq	reads	2	doi:10.17989/ENCSR731ODJ
human	leftatrium	ENCSR731ODJ	58	F	ENCBS987LUL	Ischemic_cardiomyopathy	european	ENCLB343XPV	1	2	ENCFF460VTG	fastq	reads	1	doi:10.17989/ENCSR731ODJ
human	leftatrium	ENCSR731ODJ	58	F	ENCBS987LUL	Ischemic_cardiomyopathy	european	ENCLB343XPV	1	2	ENCFF659VKJ	fastq	reads	2	doi:10.17989/ENCSR731ODJ
human	leftatrium	ENCSR731ODJ	58	F	ENCBS987LUL	Ischemic_cardiomyopathy	european	na	1	na	ENCFF719BHM	bam	unfiltered_alignments	na	doi:10.17989/ENCSR731ODJ
human	leftatrium	ENCSR731ODJ	58	F	ENCBS987LUL	Ischemic_cardiomyopathy	european	na	1	na	ENCFF956OQF	bam	alignments	na	doi:10.17989/ENCSR731ODJ
human	leftatrium	ENCSR731ODJ	58	F	ENCBS987LUL	Ischemic_cardiomyopathy	european	na	1	na	ENCFF951GOX	bed_idr_ranked_peak	IDR_ranked_peaks	na	doi:10.17989/ENCSR731ODJ
human	leftatrium	ENCSR731ODJ	58	F	ENCBS987LUL	Ischemic_cardiomyopathy	european	na	1	na	ENCFF515EVC	bed_narrowPeak	pseudoreplicated_peaks	na	doi:10.17989/ENCSR731ODJ
human	leftatrium	ENCSR731ODJ	58	F	ENCBS987LUL	Ischemic_cardiomyopathy	european	na	1	na	ENCFF991MKU	bed_narrowPeak	IDR_thresholded_peaks	na	doi:10.17989/ENCSR731ODJ
human	leftatrium	ENCSR731ODJ	58	F	ENCBS987LUL	Ischemic_cardiomyopathy	european	na	1	na	ENCFF931NIC	bigBed_narrowPeak	pseudoreplicated_peaks	na	doi:10.17989/ENCSR731ODJ
human	leftatrium	ENCSR731ODJ	58	F	ENCBS987LUL	Ischemic_cardiomyopathy	european	na	1	na	ENCFF380GQI	bigBed_narrowPeak	IDR_thresholded_peaks	na	doi:10.17989/ENCSR731ODJ
human	leftatrium	ENCSR731ODJ	58	F	ENCBS987LUL	Ischemic_cardiomyopathy	european	na	1	na	ENCFF260ASY	bigWig	signal_p-value	na	doi:10.17989/ENCSR731ODJ
human	leftatrium	ENCSR731ODJ	58	F	ENCBS987LUL	Ischemic_cardiomyopathy	european	na	1	na	ENCFF330FOE	bigWig	fold_change_over_control	na	doi:10.17989/ENCSR731ODJ
human	leftatrium	ENCSR330WUK	60	M	ENCBS068SOG	DM:no;HTN:yes;CAD:no;lungswithsevereemphysema	european	ENCLB058LCF	1	1	ENCFF953JRA	fastq	reads	1	doi:10.17989/ENCSR330WUK
human	leftatrium	ENCSR330WUK	60	M	ENCBS068SOG	DM:no;HTN:yes;CAD:no;lungswithsevereemphysema	european	ENCLB058LCF	1	1	ENCFF259OGV	fastq	reads	2	doi:10.17989/ENCSR330WUK
human	leftatrium	ENCSR330WUK	60	M	ENCBS068SOG	DM:no;HTN:yes;CAD:no;lungswithsevereemphysema	european	ENCLB058LCF	1	1	ENCFF335EJT	fastq	reads	1	doi:10.17989/ENCSR330WUK
human	leftatrium	ENCSR330WUK	60	M	ENCBS068SOG	DM:no;HTN:yes;CAD:no;lungswithsevereemphysema	european	ENCLB058LCF	1	1	ENCFF918KLA	fastq	reads	2	doi:10.17989/ENCSR330WUK
human	leftatrium	ENCSR330WUK	60	M	ENCBS068SOG	DM:no;HTN:yes;CAD:no;lungswithsevereemphysema	european	ENCLB058LCF	1	1	ENCFF909ONG	fastq	reads	1	doi:10.17989/ENCSR330WUK
human	leftatrium	ENCSR330WUK	60	M	ENCBS068SOG	DM:no;HTN:yes;CAD:no;lungswithsevereemphysema	european	ENCLB058LCF	1	1	ENCFF384SJD	fastq	reads	2	doi:10.17989/ENCSR330WUK
human	leftatrium	ENCSR330WUK	60	M	ENCBS068SOG	DM:no;HTN:yes;CAD:no;lungswithsevereemphysema	european	ENCLB058LCF	1	1	ENCFF899BNX	fastq	reads	1	doi:10.17989/ENCSR330WUK
human	leftatrium	ENCSR330WUK	60	M	ENCBS068SOG	DM:no;HTN:yes;CAD:no;lungswithsevereemphysema	european	ENCLB058LCF	1	1	ENCFF518DXX	fastq	reads	2	doi:10.17989/ENCSR330WUK
human	leftatrium	ENCSR330WUK	60	M	ENCBS068SOG	DM:no;HTN:yes;CAD:no;lungswithsevereemphysema	european	ENCLB102PYY	1	2	ENCFF561WZC	fastq	reads	1	doi:10.17989/ENCSR330WUK
human	leftatrium	ENCSR330WUK	60	M	ENCBS068SOG	DM:no;HTN:yes;CAD:no;lungswithsevereemphysema	european	ENCLB102PYY	1	2	ENCFF117XNW	fastq	reads	2	doi:10.17989/ENCSR330WUK
human	leftatrium	ENCSR330WUK	60	M	ENCBS068SOG	DM:no;HTN:yes;CAD:no;lungswithsevereemphysema	european	ENCLB102PYY	1	2	ENCFF301IRU	fastq	reads	1	doi:10.17989/ENCSR330WUK
human	leftatrium	ENCSR330WUK	60	M	ENCBS068SOG	DM:no;HTN:yes;CAD:no;lungswithsevereemphysema	european	ENCLB102PYY	1	2	ENCFF512MFX	fastq	reads	2	doi:10.17989/ENCSR330WUK
human	leftatrium	ENCSR330WUK	60	M	ENCBS068SOG	DM:no;HTN:yes;CAD:no;lungswithsevereemphysema	european	ENCLB102PYY	1	2	ENCFF328BFO	fastq	reads	1	doi:10.17989/ENCSR330WUK
human	leftatrium	ENCSR330WUK	60	M	ENCBS068SOG	DM:no;HTN:yes;CAD:no;lungswithsevereemphysema	european	ENCLB102PYY	1	2	ENCFF541VAS	fastq	reads	2	doi:10.17989/ENCSR330WUK
human	leftatrium	ENCSR330WUK	60	M	ENCBS068SOG	DM:no;HTN:yes;CAD:no;lungswithsevereemphysema	european	ENCLB102PYY	1	2	ENCFF384GSR	fastq	reads	1	doi:10.17989/ENCSR330WUK
human	leftatrium	ENCSR330WUK	60	M	ENCBS068SOG	DM:no;HTN:yes;CAD:no;lungswithsevereemphysema	european	ENCLB102PYY	1	2	ENCFF911ASS	fastq	reads	2	doi:10.17989/ENCSR330WUK
human	leftatrium	ENCSR330WUK	60	M	ENCBS068SOG	DM:no;HTN:yes;CAD:no;lungswithsevereemphysema	european	na	1	na	ENCFF758FJE	bam	unfiltered_alignments	na	doi:10.17989/ENCSR330WUK
human	leftatrium	ENCSR330WUK	60	M	ENCBS068SOG	DM:no;HTN:yes;CAD:no;lungswithsevereemphysema	european	na	1	na	ENCFF717CMQ	bam	alignments	na	doi:10.17989/ENCSR330WUK
human	leftatrium	ENCSR330WUK	60	M	ENCBS068SOG	DM:no;HTN:yes;CAD:no;lungswithsevereemphysema	european	na	1	na	ENCFF184MKF	bed_idr_ranked_peak	IDR_ranked_peaks	na	doi:10.17989/ENCSR330WUK
human	leftatrium	ENCSR330WUK	60	M	ENCBS068SOG	DM:no;HTN:yes;CAD:no;lungswithsevereemphysema	european	na	1	na	ENCFF851UZI	bed_narrowPeak	pseudoreplicated_peaks	na	doi:10.17989/ENCSR330WUK
human	leftatrium	ENCSR330WUK	60	M	ENCBS068SOG	DM:no;HTN:yes;CAD:no;lungswithsevereemphysema	european	na	1	na	ENCFF720GJU	bed_narrowPeak	IDR_thresholded_peaks	na	doi:10.17989/ENCSR330WUK
human	leftatrium	ENCSR330WUK	60	M	ENCBS068SOG	DM:no;HTN:yes;CAD:no;lungswithsevereemphysema	european	na	1	na	ENCFF825GGX	bigBed_narrowPeak	pseudoreplicated_peaks	na	doi:10.17989/ENCSR330WUK
human	leftatrium	ENCSR330WUK	60	M	ENCBS068SOG	DM:no;HTN:yes;CAD:no;lungswithsevereemphysema	european	na	1	na	ENCFF978STV	bigBed_narrowPeak	IDR_thresholded_peaks	na	doi:10.17989/ENCSR330WUK
human	leftatrium	ENCSR330WUK	60	M	ENCBS068SOG	DM:no;HTN:yes;CAD:no;lungswithsevereemphysema	european	na	1	na	ENCFF662HRO	bigWig	signal_p-value	na	doi:10.17989/ENCSR330WUK
human	leftatrium	ENCSR330WUK	60	M	ENCBS068SOG	DM:no;HTN:yes;CAD:no;lungswithsevereemphysema	european	na	1	na	ENCFF172SJH	bigWig	fold_change_over_control	na	doi:10.17989/ENCSR330WUK
human	leftatrium	ENCSR310UDW	40	M	ENCBS412TKM	DM:no;HTN:yes;CAD:no	european	ENCLB070MYF	1	1	ENCFF013HPE	fastq	reads	1	doi:10.17989/ENCSR310UDW
human	leftatrium	ENCSR310UDW	40	M	ENCBS412TKM	DM:no;HTN:yes;CAD:no	european	ENCLB070MYF	1	1	ENCFF169JAQ	fastq	reads	2	doi:10.17989/ENCSR310UDW
human	leftatrium	ENCSR310UDW	40	M	ENCBS412TKM	DM:no;HTN:yes;CAD:no	european	ENCLB070MYF	1	1	ENCFF847YLI	fastq	reads	1	doi:10.17989/ENCSR310UDW
human	leftatrium	ENCSR310UDW	40	M	ENCBS412TKM	DM:no;HTN:yes;CAD:no	european	ENCLB070MYF	1	1	ENCFF097XEU	fastq	reads	2	doi:10.17989/ENCSR310UDW
human	leftatrium	ENCSR310UDW	40	M	ENCBS412TKM	DM:no;HTN:yes;CAD:no	european	ENCLB070MYF	1	1	ENCFF177DGR	fastq	reads	1	doi:10.17989/ENCSR310UDW
human	leftatrium	ENCSR310UDW	40	M	ENCBS412TKM	DM:no;HTN:yes;CAD:no	european	ENCLB070MYF	1	1	ENCFF475LJM	fastq	reads	2	doi:10.17989/ENCSR310UDW
human	leftatrium	ENCSR310UDW	40	M	ENCBS412TKM	DM:no;HTN:yes;CAD:no	european	ENCLB070MYF	1	1	ENCFF561BLV	fastq	reads	1	doi:10.17989/ENCSR310UDW
human	leftatrium	ENCSR310UDW	40	M	ENCBS412TKM	DM:no;HTN:yes;CAD:no	european	ENCLB070MYF	1	1	ENCFF834GRX	fastq	reads	2	doi:10.17989/ENCSR310UDW
human	leftatrium	ENCSR310UDW	40	M	ENCBS412TKM	DM:no;HTN:yes;CAD:no	european	ENCLB648ZBR	1	2	ENCFF023KVQ	fastq	reads	1	doi:10.17989/ENCSR310UDW
human	leftatrium	ENCSR310UDW	40	M	ENCBS412TKM	DM:no;HTN:yes;CAD:no	european	ENCLB648ZBR	1	2	ENCFF154SDN	fastq	reads	2	doi:10.17989/ENCSR310UDW
human	leftatrium	ENCSR310UDW	40	M	ENCBS412TKM	DM:no;HTN:yes;CAD:no	european	ENCLB648ZBR	1	2	ENCFF300GYU	fastq	reads	1	doi:10.17989/ENCSR310UDW
human	leftatrium	ENCSR310UDW	40	M	ENCBS412TKM	DM:no;HTN:yes;CAD:no	european	ENCLB648ZBR	1	2	ENCFF401YFS	fastq	reads	2	doi:10.17989/ENCSR310UDW
human	leftatrium	ENCSR310UDW	40	M	ENCBS412TKM	DM:no;HTN:yes;CAD:no	european	ENCLB648ZBR	1	2	ENCFF793LPR	fastq	reads	1	doi:10.17989/ENCSR310UDW
human	leftatrium	ENCSR310UDW	40	M	ENCBS412TKM	DM:no;HTN:yes;CAD:no	european	ENCLB648ZBR	1	2	ENCFF376QDB	fastq	reads	2	doi:10.17989/ENCSR310UDW
human	leftatrium	ENCSR310UDW	40	M	ENCBS412TKM	DM:no;HTN:yes;CAD:no	european	ENCLB648ZBR	1	2	ENCFF771PUC	fastq	reads	1	doi:10.17989/ENCSR310UDW
human	leftatrium	ENCSR310UDW	40	M	ENCBS412TKM	DM:no;HTN:yes;CAD:no	european	ENCLB648ZBR	1	2	ENCFF415ZJE	fastq	reads	2	doi:10.17989/ENCSR310UDW
human	leftatrium	ENCSR310UDW	40	M	ENCBS412TKM	DM:no;HTN:yes;CAD:no	european	na	1	na	ENCFF915LJI	bam	alignments	na	doi:10.17989/ENCSR310UDW
human	leftatrium	ENCSR310UDW	40	M	ENCBS412TKM	DM:no;HTN:yes;CAD:no	european	na	1	na	ENCFF338KGN	bam	unfiltered_alignments	na	doi:10.17989/ENCSR310UDW
human	leftatrium	ENCSR310UDW	40	M	ENCBS412TKM	DM:no;HTN:yes;CAD:no	european	na	1	na	ENCFF511PGE	bed_idr_ranked_peak	IDR_ranked_peaks	na	doi:10.17989/ENCSR310UDW
human	leftatrium	ENCSR310UDW	40	M	ENCBS412TKM	DM:no;HTN:yes;CAD:no	european	na	1	na	ENCFF241UNR	bed_narrowPeak	pseudoreplicated_peaks	na	doi:10.17989/ENCSR310UDW
human	leftatrium	ENCSR310UDW	40	M	ENCBS412TKM	DM:no;HTN:yes;CAD:no	european	na	1	na	ENCFF529QEX	bed_narrowPeak	IDR_thresholded_peaks	na	doi:10.17989/ENCSR310UDW
human	leftatrium	ENCSR310UDW	40	M	ENCBS412TKM	DM:no;HTN:yes;CAD:no	european	na	1	na	ENCFF836SLB	bigBed_narrowPeak	pseudoreplicated_peaks	na	doi:10.17989/ENCSR310UDW
human	leftatrium	ENCSR310UDW	40	M	ENCBS412TKM	DM:no;HTN:yes;CAD:no	european	na	1	na	ENCFF510IOE	bigBed_narrowPeak	IDR_thresholded_peaks	na	doi:10.17989/ENCSR310UDW
human	leftatrium	ENCSR310UDW	40	M	ENCBS412TKM	DM:no;HTN:yes;CAD:no	european	na	1	na	ENCFF089XZO	bigWig	signal_p-value	na	doi:10.17989/ENCSR310UDW
human	leftatrium	ENCSR310UDW	40	M	ENCBS412TKM	DM:no;HTN:yes;CAD:no	european	na	1	na	ENCFF618FTE	bigWig	fold_change_over_control	na	doi:10.17989/ENCSR310UDW
human	leftatrium	ENCSR736CIN	66	F	ENCBS265GFY	Chemo-induced_cardiomyopathy	european	ENCLB137SRL	1	1	ENCFF188LAE	fastq	reads	1	doi:10.17989/ENCSR736CIN
human	leftatrium	ENCSR736CIN	66	F	ENCBS265GFY	Chemo-induced_cardiomyopathy	european	ENCLB137SRL	1	1	ENCFF904ZZS	fastq	reads	2	doi:10.17989/ENCSR736CIN
human	leftatrium	ENCSR736CIN	66	F	ENCBS265GFY	Chemo-induced_cardiomyopathy	european	ENCLB137SRL	1	1	ENCFF604RIW	fastq	reads	1	doi:10.17989/ENCSR736CIN
human	leftatrium	ENCSR736CIN	66	F	ENCBS265GFY	Chemo-induced_cardiomyopathy	european	ENCLB137SRL	1	1	ENCFF196LXP	fastq	reads	2	doi:10.17989/ENCSR736CIN
human	leftatrium	ENCSR736CIN	66	F	ENCBS265GFY	Chemo-induced_cardiomyopathy	european	ENCLB137SRL	1	1	ENCFF736NZQ	fastq	reads	1	doi:10.17989/ENCSR736CIN
human	leftatrium	ENCSR736CIN	66	F	ENCBS265GFY	Chemo-induced_cardiomyopathy	european	ENCLB137SRL	1	1	ENCFF389ICO	fastq	reads	2	doi:10.17989/ENCSR736CIN
human	leftatrium	ENCSR736CIN	66	F	ENCBS265GFY	Chemo-induced_cardiomyopathy	european	ENCLB137SRL	1	1	ENCFF494QRO	fastq	reads	1	doi:10.17989/ENCSR736CIN
human	leftatrium	ENCSR736CIN	66	F	ENCBS265GFY	Chemo-induced_cardiomyopathy	european	ENCLB137SRL	1	1	ENCFF941VVN	fastq	reads	2	doi:10.17989/ENCSR736CIN
human	leftatrium	ENCSR736CIN	66	F	ENCBS265GFY	Chemo-induced_cardiomyopathy	european	ENCLB263LTF	1	2	ENCFF494KTL	fastq	reads	1	doi:10.17989/ENCSR736CIN
human	leftatrium	ENCSR736CIN	66	F	ENCBS265GFY	Chemo-induced_cardiomyopathy	european	ENCLB263LTF	1	2	ENCFF528UAC	fastq	reads	2	doi:10.17989/ENCSR736CIN
human	leftatrium	ENCSR736CIN	66	F	ENCBS265GFY	Chemo-induced_cardiomyopathy	european	ENCLB263LTF	1	2	ENCFF879ZFZ	fastq	reads	1	doi:10.17989/ENCSR736CIN
human	leftatrium	ENCSR736CIN	66	F	ENCBS265GFY	Chemo-induced_cardiomyopathy	european	ENCLB263LTF	1	2	ENCFF528KGY	fastq	reads	2	doi:10.17989/ENCSR736CIN
human	leftatrium	ENCSR736CIN	66	F	ENCBS265GFY	Chemo-induced_cardiomyopathy	european	ENCLB263LTF	1	2	ENCFF839UWX	fastq	reads	1	doi:10.17989/ENCSR736CIN
human	leftatrium	ENCSR736CIN	66	F	ENCBS265GFY	Chemo-induced_cardiomyopathy	european	ENCLB263LTF	1	2	ENCFF544QGW	fastq	reads	2	doi:10.17989/ENCSR736CIN
human	leftatrium	ENCSR736CIN	66	F	ENCBS265GFY	Chemo-induced_cardiomyopathy	european	ENCLB263LTF	1	2	ENCFF924HZY	fastq	reads	1	doi:10.17989/ENCSR736CIN
human	leftatrium	ENCSR736CIN	66	F	ENCBS265GFY	Chemo-induced_cardiomyopathy	european	ENCLB263LTF	1	2	ENCFF942PQB	fastq	reads	2	doi:10.17989/ENCSR736CIN
human	leftatrium	ENCSR736CIN	66	F	ENCBS265GFY	Chemo-induced_cardiomyopathy	european	na	1	na	ENCFF493IIE	bam	alignments	na	doi:10.17989/ENCSR736CIN
human	leftatrium	ENCSR736CIN	66	F	ENCBS265GFY	Chemo-induced_cardiomyopathy	european	na	1	na	ENCFF217OGQ	bam	unfiltered_alignments	na	doi:10.17989/ENCSR736CIN
human	leftatrium	ENCSR736CIN	66	F	ENCBS265GFY	Chemo-induced_cardiomyopathy	european	na	1	na	ENCFF702HOD	bed_idr_ranked_peak	IDR_ranked_peaks	na	doi:10.17989/ENCSR736CIN
human	leftatrium	ENCSR736CIN	66	F	ENCBS265GFY	Chemo-induced_cardiomyopathy	european	na	1	na	ENCFF407YHM	bed_narrowPeak	pseudoreplicated_peaks	na	doi:10.17989/ENCSR736CIN
human	leftatrium	ENCSR736CIN	66	F	ENCBS265GFY	Chemo-induced_cardiomyopathy	european	na	1	na	ENCFF239PZJ	bed_narrowPeak	IDR_thresholded_peaks	na	doi:10.17989/ENCSR736CIN
human	leftatrium	ENCSR736CIN	66	F	ENCBS265GFY	Chemo-induced_cardiomyopathy	european	na	1	na	ENCFF701IGK	bigBed_narrowPeak	pseudoreplicated_peaks	na	doi:10.17989/ENCSR736CIN
human	leftatrium	ENCSR736CIN	66	F	ENCBS265GFY	Chemo-induced_cardiomyopathy	european	na	1	na	ENCFF265VNT	bigBed_narrowPeak	IDR_thresholded_peaks	na	doi:10.17989/ENCSR736CIN
human	leftatrium	ENCSR736CIN	66	F	ENCBS265GFY	Chemo-induced_cardiomyopathy	european	na	1	na	ENCFF082EKU	bigWig	signal_p-value	na	doi:10.17989/ENCSR736CIN
human	leftatrium	ENCSR736CIN	66	F	ENCBS265GFY	Chemo-induced_cardiomyopathy	european	na	1	na	ENCFF157LGS	bigWig	fold_change_over_control	na	doi:10.17989/ENCSR736CIN
human	leftatrium	ENCSR390SLL	42	F	ENCBS764UUE	Dilated_cardiomyopathy	arab	ENCLB100KAW	1	1	ENCFF808CQI	fastq	reads	1	doi:10.17989/ENCSR390SLL
human	leftatrium	ENCSR390SLL	42	F	ENCBS764UUE	Dilated_cardiomyopathy	arab	ENCLB100KAW	1	1	ENCFF145WFE	fastq	reads	2	doi:10.17989/ENCSR390SLL
human	leftatrium	ENCSR390SLL	42	F	ENCBS764UUE	Dilated_cardiomyopathy	arab	ENCLB100KAW	1	1	ENCFF346WHI	fastq	reads	1	doi:10.17989/ENCSR390SLL
human	leftatrium	ENCSR390SLL	42	F	ENCBS764UUE	Dilated_cardiomyopathy	arab	ENCLB100KAW	1	1	ENCFF889IVR	fastq	reads	2	doi:10.17989/ENCSR390SLL
human	leftatrium	ENCSR390SLL	42	F	ENCBS764UUE	Dilated_cardiomyopathy	arab	ENCLB100KAW	1	1	ENCFF581DNL	fastq	reads	1	doi:10.17989/ENCSR390SLL
human	leftatrium	ENCSR390SLL	42	F	ENCBS764UUE	Dilated_cardiomyopathy	arab	ENCLB100KAW	1	1	ENCFF483FYW	fastq	reads	2	doi:10.17989/ENCSR390SLL
human	leftatrium	ENCSR390SLL	42	F	ENCBS764UUE	Dilated_cardiomyopathy	arab	ENCLB100KAW	1	1	ENCFF769PVU	fastq	reads	1	doi:10.17989/ENCSR390SLL
human	leftatrium	ENCSR390SLL	42	F	ENCBS764UUE	Dilated_cardiomyopathy	arab	ENCLB100KAW	1	1	ENCFF904DHY	fastq	reads	2	doi:10.17989/ENCSR390SLL
human	leftatrium	ENCSR390SLL	42	F	ENCBS764UUE	Dilated_cardiomyopathy	arab	ENCLB219EZG	1	2	ENCFF141HSG	fastq	reads	1	doi:10.17989/ENCSR390SLL
human	leftatrium	ENCSR390SLL	42	F	ENCBS764UUE	Dilated_cardiomyopathy	arab	ENCLB219EZG	1	2	ENCFF056ZYA	fastq	reads	2	doi:10.17989/ENCSR390SLL
human	leftatrium	ENCSR390SLL	42	F	ENCBS764UUE	Dilated_cardiomyopathy	arab	ENCLB219EZG	1	2	ENCFF124IEN	fastq	reads	1	doi:10.17989/ENCSR390SLL
human	leftatrium	ENCSR390SLL	42	F	ENCBS764UUE	Dilated_cardiomyopathy	arab	ENCLB219EZG	1	2	ENCFF177YSK	fastq	reads	2	doi:10.17989/ENCSR390SLL
human	leftatrium	ENCSR390SLL	42	F	ENCBS764UUE	Dilated_cardiomyopathy	arab	ENCLB219EZG	1	2	ENCFF143LIK	fastq	reads	1	doi:10.17989/ENCSR390SLL
human	leftatrium	ENCSR390SLL	42	F	ENCBS764UUE	Dilated_cardiomyopathy	arab	ENCLB219EZG	1	2	ENCFF803MMK	fastq	reads	2	doi:10.17989/ENCSR390SLL
human	leftatrium	ENCSR390SLL	42	F	ENCBS764UUE	Dilated_cardiomyopathy	arab	ENCLB219EZG	1	2	ENCFF960ECV	fastq	reads	1	doi:10.17989/ENCSR390SLL
human	leftatrium	ENCSR390SLL	42	F	ENCBS764UUE	Dilated_cardiomyopathy	arab	ENCLB219EZG	1	2	ENCFF217CXT	fastq	reads	2	doi:10.17989/ENCSR390SLL
human	leftatrium	ENCSR390SLL	42	F	ENCBS764UUE	Dilated_cardiomyopathy	arab	na	1	na	ENCFF459GAW	bam	alignments	na	doi:10.17989/ENCSR390SLL
human	leftatrium	ENCSR390SLL	42	F	ENCBS764UUE	Dilated_cardiomyopathy	arab	na	1	na	ENCFF467NAG	bam	unfiltered_alignments	na	doi:10.17989/ENCSR390SLL
human	leftatrium	ENCSR390SLL	42	F	ENCBS764UUE	Dilated_cardiomyopathy	arab	na	1	na	ENCFF453XIR	bed_idr_ranked_peak	IDR_ranked_peaks	na	doi:10.17989/ENCSR390SLL
human	leftatrium	ENCSR390SLL	42	F	ENCBS764UUE	Dilated_cardiomyopathy	arab	na	1	na	ENCFF803AAK	bed_narrowPeak	pseudoreplicated_peaks	na	doi:10.17989/ENCSR390SLL
human	leftatrium	ENCSR390SLL	42	F	ENCBS764UUE	Dilated_cardiomyopathy	arab	na	1	na	ENCFF024FSS	bed_narrowPeak	IDR_thresholded_peaks	na	doi:10.17989/ENCSR390SLL
human	leftatrium	ENCSR390SLL	42	F	ENCBS764UUE	Dilated_cardiomyopathy	arab	na	1	na	ENCFF163NMR	bigBed_narrowPeak	pseudoreplicated_peaks	na	doi:10.17989/ENCSR390SLL
human	leftatrium	ENCSR390SLL	42	F	ENCBS764UUE	Dilated_cardiomyopathy	arab	na	1	na	ENCFF091HUI	bigBed_narrowPeak	IDR_thresholded_peaks	na	doi:10.17989/ENCSR390SLL
human	leftatrium	ENCSR390SLL	42	F	ENCBS764UUE	Dilated_cardiomyopathy	arab	na	1	na	ENCFF631IWY	bigWig	signal_p-value	na	doi:10.17989/ENCSR390SLL
human	leftatrium	ENCSR390SLL	42	F	ENCBS764UUE	Dilated_cardiomyopathy	arab	na	1	na	ENCFF834ZKF	bigWig	fold_change_over_control	na	doi:10.17989/ENCSR390SLL
human	liverrightlobe	ENCSR516CPW	47	F	ENCBS690HLT	DM:no;HTN:yes;CAD:no	european	ENCLB368ROS	1	1	ENCFF037CNN	fastq	reads	1	doi:10.17989/ENCSR516CPW
human	liverrightlobe	ENCSR516CPW	47	F	ENCBS690HLT	DM:no;HTN:yes;CAD:no	european	ENCLB368ROS	1	1	ENCFF735VYE	fastq	reads	2	doi:10.17989/ENCSR516CPW
human	liverrightlobe	ENCSR516CPW	47	F	ENCBS690HLT	DM:no;HTN:yes;CAD:no	european	ENCLB368ROS	1	1	ENCFF644FLM	fastq	reads	1	doi:10.17989/ENCSR516CPW
human	liverrightlobe	ENCSR516CPW	47	F	ENCBS690HLT	DM:no;HTN:yes;CAD:no	european	ENCLB368ROS	1	1	ENCFF080NVW	fastq	reads	2	doi:10.17989/ENCSR516CPW
human	liverrightlobe	ENCSR516CPW	47	F	ENCBS690HLT	DM:no;HTN:yes;CAD:no	european	ENCLB368ROS	1	1	ENCFF121HNL	fastq	reads	1	doi:10.17989/ENCSR516CPW
human	liverrightlobe	ENCSR516CPW	47	F	ENCBS690HLT	DM:no;HTN:yes;CAD:no	european	ENCLB368ROS	1	1	ENCFF660JBQ	fastq	reads	2	doi:10.17989/ENCSR516CPW
human	liverrightlobe	ENCSR516CPW	47	F	ENCBS690HLT	DM:no;HTN:yes;CAD:no	european	ENCLB368ROS	1	1	ENCFF904URI	fastq	reads	1	doi:10.17989/ENCSR516CPW
human	liverrightlobe	ENCSR516CPW	47	F	ENCBS690HLT	DM:no;HTN:yes;CAD:no	european	ENCLB368ROS	1	1	ENCFF371SCL	fastq	reads	2	doi:10.17989/ENCSR516CPW
human	liverrightlobe	ENCSR516CPW	47	F	ENCBS690HLT	DM:no;HTN:yes;CAD:no	european	ENCLB863COR	1	2	ENCFF027FGL	fastq	reads	1	doi:10.17989/ENCSR516CPW
human	liverrightlobe	ENCSR516CPW	47	F	ENCBS690HLT	DM:no;HTN:yes;CAD:no	european	ENCLB863COR	1	2	ENCFF406GLW	fastq	reads	2	doi:10.17989/ENCSR516CPW
human	liverrightlobe	ENCSR516CPW	47	F	ENCBS690HLT	DM:no;HTN:yes;CAD:no	european	ENCLB863COR	1	2	ENCFF258FSD	fastq	reads	1	doi:10.17989/ENCSR516CPW
human	liverrightlobe	ENCSR516CPW	47	F	ENCBS690HLT	DM:no;HTN:yes;CAD:no	european	ENCLB863COR	1	2	ENCFF242NSP	fastq	reads	2	doi:10.17989/ENCSR516CPW
human	liverrightlobe	ENCSR516CPW	47	F	ENCBS690HLT	DM:no;HTN:yes;CAD:no	european	ENCLB863COR	1	2	ENCFF427JKN	fastq	reads	1	doi:10.17989/ENCSR516CPW
human	liverrightlobe	ENCSR516CPW	47	F	ENCBS690HLT	DM:no;HTN:yes;CAD:no	european	ENCLB863COR	1	2	ENCFF858VYQ	fastq	reads	2	doi:10.17989/ENCSR516CPW
human	liverrightlobe	ENCSR516CPW	47	F	ENCBS690HLT	DM:no;HTN:yes;CAD:no	european	ENCLB863COR	1	2	ENCFF742TLB	fastq	reads	1	doi:10.17989/ENCSR516CPW
human	liverrightlobe	ENCSR516CPW	47	F	ENCBS690HLT	DM:no;HTN:yes;CAD:no	european	ENCLB863COR	1	2	ENCFF617RMO	fastq	reads	2	doi:10.17989/ENCSR516CPW
human	liverrightlobe	ENCSR516CPW	47	F	ENCBS690HLT	DM:no;HTN:yes;CAD:no	european	na	1	na	ENCFF005CQM	bam	alignments	na	doi:10.17989/ENCSR516CPW
human	liverrightlobe	ENCSR516CPW	47	F	ENCBS690HLT	DM:no;HTN:yes;CAD:no	european	na	1	na	ENCFF725GWQ	bam	unfiltered_alignments	na	doi:10.17989/ENCSR516CPW
human	liverrightlobe	ENCSR516CPW	47	F	ENCBS690HLT	DM:no;HTN:yes;CAD:no	european	na	1	na	ENCFF769LLU	bed_idr_ranked_peak	IDR_ranked_peaks	na	doi:10.17989/ENCSR516CPW
human	liverrightlobe	ENCSR516CPW	47	F	ENCBS690HLT	DM:no;HTN:yes;CAD:no	european	na	1	na	ENCFF318SNW	bed_narrowPeak	pseudoreplicated_peaks	na	doi:10.17989/ENCSR516CPW
human	liverrightlobe	ENCSR516CPW	47	F	ENCBS690HLT	DM:no;HTN:yes;CAD:no	european	na	1	na	ENCFF912MCC	bed_narrowPeak	IDR_thresholded_peaks	na	doi:10.17989/ENCSR516CPW
human	liverrightlobe	ENCSR516CPW	47	F	ENCBS690HLT	DM:no;HTN:yes;CAD:no	european	na	1	na	ENCFF588WOT	bigBed_narrowPeak	pseudoreplicated_peaks	na	doi:10.17989/ENCSR516CPW
human	liverrightlobe	ENCSR516CPW	47	F	ENCBS690HLT	DM:no;HTN:yes;CAD:no	european	na	1	na	ENCFF822CML	bigBed_narrowPeak	IDR_thresholded_peaks	na	doi:10.17989/ENCSR516CPW
human	liverrightlobe	ENCSR516CPW	47	F	ENCBS690HLT	DM:no;HTN:yes;CAD:no	european	na	1	na	ENCFF295COO	bigWig	signal_p-value	na	doi:10.17989/ENCSR516CPW
human	liverrightlobe	ENCSR516CPW	47	F	ENCBS690HLT	DM:no;HTN:yes;CAD:no	european	na	1	na	ENCFF831BRS	bigWig	fold_change_over_control	na	doi:10.17989/ENCSR516CPW
human	liverrightlobe	ENCSR607BTF	45	M	ENCBS981KHA	DM:no;HTN:yes;CAD:no	european	ENCLB115ETJ	1	1	ENCFF155YZS	fastq	reads	1	doi:10.17989/ENCSR607BTF
human	liverrightlobe	ENCSR607BTF	45	M	ENCBS981KHA	DM:no;HTN:yes;CAD:no	european	ENCLB115ETJ	1	1	ENCFF057WVM	fastq	reads	2	doi:10.17989/ENCSR607BTF
human	liverrightlobe	ENCSR607BTF	45	M	ENCBS981KHA	DM:no;HTN:yes;CAD:no	european	ENCLB115ETJ	1	1	ENCFF258JOH	fastq	reads	1	doi:10.17989/ENCSR607BTF
human	liverrightlobe	ENCSR607BTF	45	M	ENCBS981KHA	DM:no;HTN:yes;CAD:no	european	ENCLB115ETJ	1	1	ENCFF337ZJK	fastq	reads	2	doi:10.17989/ENCSR607BTF
human	liverrightlobe	ENCSR607BTF	45	M	ENCBS981KHA	DM:no;HTN:yes;CAD:no	european	ENCLB115ETJ	1	1	ENCFF333TQJ	fastq	reads	1	doi:10.17989/ENCSR607BTF
human	liverrightlobe	ENCSR607BTF	45	M	ENCBS981KHA	DM:no;HTN:yes;CAD:no	european	ENCLB115ETJ	1	1	ENCFF358JRE	fastq	reads	2	doi:10.17989/ENCSR607BTF
human	liverrightlobe	ENCSR607BTF	45	M	ENCBS981KHA	DM:no;HTN:yes;CAD:no	european	ENCLB115ETJ	1	1	ENCFF917OXV	fastq	reads	1	doi:10.17989/ENCSR607BTF
human	liverrightlobe	ENCSR607BTF	45	M	ENCBS981KHA	DM:no;HTN:yes;CAD:no	european	ENCLB115ETJ	1	1	ENCFF896ETR	fastq	reads	2	doi:10.17989/ENCSR607BTF
human	liverrightlobe	ENCSR607BTF	45	M	ENCBS981KHA	DM:no;HTN:yes;CAD:no	european	ENCLB589CNK	1	2	ENCFF024ZKW	fastq	reads	1	doi:10.17989/ENCSR607BTF
human	liverrightlobe	ENCSR607BTF	45	M	ENCBS981KHA	DM:no;HTN:yes;CAD:no	european	ENCLB589CNK	1	2	ENCFF982RKD	fastq	reads	2	doi:10.17989/ENCSR607BTF
human	liverrightlobe	ENCSR607BTF	45	M	ENCBS981KHA	DM:no;HTN:yes;CAD:no	european	ENCLB589CNK	1	2	ENCFF033DKE	fastq	reads	1	doi:10.17989/ENCSR607BTF
human	liverrightlobe	ENCSR607BTF	45	M	ENCBS981KHA	DM:no;HTN:yes;CAD:no	european	ENCLB589CNK	1	2	ENCFF487WFN	fastq	reads	2	doi:10.17989/ENCSR607BTF
human	liverrightlobe	ENCSR607BTF	45	M	ENCBS981KHA	DM:no;HTN:yes;CAD:no	european	ENCLB589CNK	1	2	ENCFF112RKX	fastq	reads	1	doi:10.17989/ENCSR607BTF
human	liverrightlobe	ENCSR607BTF	45	M	ENCBS981KHA	DM:no;HTN:yes;CAD:no	european	ENCLB589CNK	1	2	ENCFF562FZE	fastq	reads	2	doi:10.17989/ENCSR607BTF
human	liverrightlobe	ENCSR607BTF	45	M	ENCBS981KHA	DM:no;HTN:yes;CAD:no	european	ENCLB589CNK	1	2	ENCFF916VGG	fastq	reads	1	doi:10.17989/ENCSR607BTF
human	liverrightlobe	ENCSR607BTF	45	M	ENCBS981KHA	DM:no;HTN:yes;CAD:no	european	ENCLB589CNK	1	2	ENCFF925CGP	fastq	reads	2	doi:10.17989/ENCSR607BTF
human	liverrightlobe	ENCSR607BTF	45	M	ENCBS981KHA	DM:no;HTN:yes;CAD:no	european	na	1	na	ENCFF649QME	bam	unfiltered_alignments	na	doi:10.17989/ENCSR607BTF
human	liverrightlobe	ENCSR607BTF	45	M	ENCBS981KHA	DM:no;HTN:yes;CAD:no	european	na	1	na	ENCFF854OTB	bam	alignments	na	doi:10.17989/ENCSR607BTF
human	liverrightlobe	ENCSR607BTF	45	M	ENCBS981KHA	DM:no;HTN:yes;CAD:no	european	na	1	na	ENCFF948WBQ	bed_idr_ranked_peak	IDR_ranked_peaks	na	doi:10.17989/ENCSR607BTF
human	liverrightlobe	ENCSR607BTF	45	M	ENCBS981KHA	DM:no;HTN:yes;CAD:no	european	na	1	na	ENCFF415YNL	bed_narrowPeak	pseudoreplicated_peaks	na	doi:10.17989/ENCSR607BTF
human	liverrightlobe	ENCSR607BTF	45	M	ENCBS981KHA	DM:no;HTN:yes;CAD:no	european	na	1	na	ENCFF347HUL	bed_narrowPeak	IDR_thresholded_peaks	na	doi:10.17989/ENCSR607BTF
human	liverrightlobe	ENCSR607BTF	45	M	ENCBS981KHA	DM:no;HTN:yes;CAD:no	european	na	1	na	ENCFF770GTB	bigBed_narrowPeak	pseudoreplicated_peaks	na	doi:10.17989/ENCSR607BTF
human	liverrightlobe	ENCSR607BTF	45	M	ENCBS981KHA	DM:no;HTN:yes;CAD:no	european	na	1	na	ENCFF030EES	bigBed_narrowPeak	IDR_thresholded_peaks	na	doi:10.17989/ENCSR607BTF
human	liverrightlobe	ENCSR607BTF	45	M	ENCBS981KHA	DM:no;HTN:yes;CAD:no	european	na	1	na	ENCFF258LPU	bigWig	signal_p-value	na	doi:10.17989/ENCSR607BTF
human	liverrightlobe	ENCSR607BTF	45	M	ENCBS981KHA	DM:no;HTN:yes;CAD:no	european	na	1	na	ENCFF646EEM	bigWig	fold_change_over_control	na	doi:10.17989/ENCSR607BTF
human	liverrightlobe	ENCSR836FIL	40	M	ENCBS009YPS	DM:no;HTN:yes;CAD:no	european	ENCLB277LSS	1	1	ENCFF739TQU	fastq	reads	1	doi:10.17989/ENCSR836FIL
human	liverrightlobe	ENCSR836FIL	41	M	ENCBS009YPS	DM:no;HTN:yes;CAD:no	european	ENCLB277LSS	1	1	ENCFF014FVA	fastq	reads	2	doi:10.17989/ENCSR836FIL
human	liverrightlobe	ENCSR836FIL	42	M	ENCBS009YPS	DM:no;HTN:yes;CAD:no	european	ENCLB277LSS	1	1	ENCFF395QVN	fastq	reads	1	doi:10.17989/ENCSR836FIL
human	liverrightlobe	ENCSR836FIL	43	M	ENCBS009YPS	DM:no;HTN:yes;CAD:no	european	ENCLB277LSS	1	1	ENCFF015NRA	fastq	reads	2	doi:10.17989/ENCSR836FIL
human	liverrightlobe	ENCSR836FIL	44	M	ENCBS009YPS	DM:no;HTN:yes;CAD:no	european	ENCLB277LSS	1	1	ENCFF046DBP	fastq	reads	1	doi:10.17989/ENCSR836FIL
human	liverrightlobe	ENCSR836FIL	45	M	ENCBS009YPS	DM:no;HTN:yes;CAD:no	european	ENCLB277LSS	1	1	ENCFF397EEX	fastq	reads	2	doi:10.17989/ENCSR836FIL
human	liverrightlobe	ENCSR836FIL	46	M	ENCBS009YPS	DM:no;HTN:yes;CAD:no	european	ENCLB277LSS	1	1	ENCFF254FHB	fastq	reads	1	doi:10.17989/ENCSR836FIL
human	liverrightlobe	ENCSR836FIL	47	M	ENCBS009YPS	DM:no;HTN:yes;CAD:no	european	ENCLB277LSS	1	1	ENCFF784QZO	fastq	reads	2	doi:10.17989/ENCSR836FIL
human	liverrightlobe	ENCSR836FIL	48	M	ENCBS009YPS	DM:no;HTN:yes;CAD:no	european	ENCLB334UWD	1	2	ENCFF111EIO	fastq	reads	1	doi:10.17989/ENCSR836FIL
human	liverrightlobe	ENCSR836FIL	49	M	ENCBS009YPS	DM:no;HTN:yes;CAD:no	european	ENCLB334UWD	1	2	ENCFF791BFL	fastq	reads	2	doi:10.17989/ENCSR836FIL
human	liverrightlobe	ENCSR836FIL	50	M	ENCBS009YPS	DM:no;HTN:yes;CAD:no	european	ENCLB334UWD	1	2	ENCFF628REY	fastq	reads	1	doi:10.17989/ENCSR836FIL
human	liverrightlobe	ENCSR836FIL	51	M	ENCBS009YPS	DM:no;HTN:yes;CAD:no	european	ENCLB334UWD	1	2	ENCFF296MAC	fastq	reads	2	doi:10.17989/ENCSR836FIL
human	liverrightlobe	ENCSR836FIL	52	M	ENCBS009YPS	DM:no;HTN:yes;CAD:no	european	ENCLB334UWD	1	2	ENCFF814SJO	fastq	reads	1	doi:10.17989/ENCSR836FIL
human	liverrightlobe	ENCSR836FIL	53	M	ENCBS009YPS	DM:no;HTN:yes;CAD:no	european	ENCLB334UWD	1	2	ENCFF401TXU	fastq	reads	2	doi:10.17989/ENCSR836FIL
human	liverrightlobe	ENCSR836FIL	54	M	ENCBS009YPS	DM:no;HTN:yes;CAD:no	european	ENCLB334UWD	1	2	ENCFF869DPU	fastq	reads	1	doi:10.17989/ENCSR836FIL
human	liverrightlobe	ENCSR836FIL	55	M	ENCBS009YPS	DM:no;HTN:yes;CAD:no	european	ENCLB334UWD	1	2	ENCFF865THT	fastq	reads	2	doi:10.17989/ENCSR836FIL
human	liverrightlobe	ENCSR836FIL	56	M	ENCBS009YPS	DM:no;HTN:yes;CAD:no	european	na	1	na	ENCFF677ZRQ	bam	alignments	na	doi:10.17989/ENCSR836FIL
human	liverrightlobe	ENCSR836FIL	57	M	ENCBS009YPS	DM:no;HTN:yes;CAD:no	european	na	1	na	ENCFF977SSR	bam	unfiltered_alignments	na	doi:10.17989/ENCSR836FIL
human	liverrightlobe	ENCSR836FIL	58	M	ENCBS009YPS	DM:no;HTN:yes;CAD:no	european	na	1	na	ENCFF656CRU	bed_idr_ranked_peak	IDR_ranked_peaks	na	doi:10.17989/ENCSR836FIL
human	liverrightlobe	ENCSR836FIL	59	M	ENCBS009YPS	DM:no;HTN:yes;CAD:no	european	na	1	na	ENCFF854ULK	bed_narrowPeak	pseudoreplicated_peaks	na	doi:10.17989/ENCSR836FIL
human	liverrightlobe	ENCSR836FIL	60	M	ENCBS009YPS	DM:no;HTN:yes;CAD:no	european	na	1	na	ENCFF658LHI	bed_narrowPeak	IDR_thresholded_peaks	na	doi:10.17989/ENCSR836FIL
human	liverrightlobe	ENCSR836FIL	61	M	ENCBS009YPS	DM:no;HTN:yes;CAD:no	european	na	1	na	ENCFF394CHS	bigBed_narrowPeak	pseudoreplicated_peaks	na	doi:10.17989/ENCSR836FIL
human	liverrightlobe	ENCSR836FIL	62	M	ENCBS009YPS	DM:no;HTN:yes;CAD:no	european	na	1	na	ENCFF321QUR	bigBed_narrowPeak	IDR_thresholded_peaks	na	doi:10.17989/ENCSR836FIL
human	liverrightlobe	ENCSR836FIL	63	M	ENCBS009YPS	DM:no;HTN:yes;CAD:no	european	na	1	na	ENCFF275TEH	bigWig	signal_p-value	na	doi:10.17989/ENCSR836FIL
human	liverrightlobe	ENCSR836FIL	64	M	ENCBS009YPS	DM:no;HTN:yes;CAD:no	european	na	1	na	ENCFF241ZLC	bigWig	fold_change_over_control	na	doi:10.17989/ENCSR836FIL
human	liverrightlobe	ENCSR952SPO	16	F	ENCBS976GTM	DM:no;HTN:no;CAD:no	european	ENCLB601CFI	1	1	ENCFF851EEV	fastq	reads	1	doi:10.17989/ENCSR952SPO
human	liverrightlobe	ENCSR952SPO	16	F	ENCBS976GTM	DM:no;HTN:no;CAD:no	european	ENCLB601CFI	1	1	ENCFF027PDI	fastq	reads	2	doi:10.17989/ENCSR952SPO
human	liverrightlobe	ENCSR952SPO	16	F	ENCBS976GTM	DM:no;HTN:no;CAD:no	european	ENCLB601CFI	1	1	ENCFF770FNC	fastq	reads	1	doi:10.17989/ENCSR952SPO
human	liverrightlobe	ENCSR952SPO	16	F	ENCBS976GTM	DM:no;HTN:no;CAD:no	european	ENCLB601CFI	1	1	ENCFF300ADW	fastq	reads	2	doi:10.17989/ENCSR952SPO
human	liverrightlobe	ENCSR952SPO	16	F	ENCBS976GTM	DM:no;HTN:no;CAD:no	european	ENCLB601CFI	1	1	ENCFF588WXA	fastq	reads	1	doi:10.17989/ENCSR952SPO
human	liverrightlobe	ENCSR952SPO	16	F	ENCBS976GTM	DM:no;HTN:no;CAD:no	european	ENCLB601CFI	1	1	ENCFF776IAZ	fastq	reads	2	doi:10.17989/ENCSR952SPO
human	liverrightlobe	ENCSR952SPO	16	F	ENCBS976GTM	DM:no;HTN:no;CAD:no	european	ENCLB601CFI	1	1	ENCFF744SRH	fastq	reads	1	doi:10.17989/ENCSR952SPO
human	liverrightlobe	ENCSR952SPO	16	F	ENCBS976GTM	DM:no;HTN:no;CAD:no	european	ENCLB601CFI	1	1	ENCFF950TGD	fastq	reads	2	doi:10.17989/ENCSR952SPO
human	liverrightlobe	ENCSR952SPO	16	F	ENCBS976GTM	DM:no;HTN:no;CAD:no	european	ENCLB651BJK	1	2	ENCFF566JBB	fastq	reads	1	doi:10.17989/ENCSR952SPO
human	liverrightlobe	ENCSR952SPO	16	F	ENCBS976GTM	DM:no;HTN:no;CAD:no	european	ENCLB651BJK	1	2	ENCFF238VRI	fastq	reads	2	doi:10.17989/ENCSR952SPO
human	liverrightlobe	ENCSR952SPO	16	F	ENCBS976GTM	DM:no;HTN:no;CAD:no	european	ENCLB651BJK	1	2	ENCFF339JMG	fastq	reads	1	doi:10.17989/ENCSR952SPO
human	liverrightlobe	ENCSR952SPO	16	F	ENCBS976GTM	DM:no;HTN:no;CAD:no	european	ENCLB651BJK	1	2	ENCFF793DBU	fastq	reads	2	doi:10.17989/ENCSR952SPO
human	liverrightlobe	ENCSR952SPO	16	F	ENCBS976GTM	DM:no;HTN:no;CAD:no	european	ENCLB651BJK	1	2	ENCFF645YGA	fastq	reads	1	doi:10.17989/ENCSR952SPO
human	liverrightlobe	ENCSR952SPO	16	F	ENCBS976GTM	DM:no;HTN:no;CAD:no	european	ENCLB651BJK	1	2	ENCFF521RQX	fastq	reads	2	doi:10.17989/ENCSR952SPO
human	liverrightlobe	ENCSR952SPO	16	F	ENCBS976GTM	DM:no;HTN:no;CAD:no	european	ENCLB651BJK	1	2	ENCFF991YOV	fastq	reads	1	doi:10.17989/ENCSR952SPO
human	liverrightlobe	ENCSR952SPO	16	F	ENCBS976GTM	DM:no;HTN:no;CAD:no	european	ENCLB651BJK	1	2	ENCFF628GAN	fastq	reads	2	doi:10.17989/ENCSR952SPO
human	liverrightlobe	ENCSR952SPO	16	F	ENCBS976GTM	DM:no;HTN:no;CAD:no	european	na	1	na	ENCFF194WCF	bam	alignments	na	doi:10.17989/ENCSR952SPO
human	liverrightlobe	ENCSR952SPO	16	F	ENCBS976GTM	DM:no;HTN:no;CAD:no	european	na	1	na	ENCFF574KII	bam	unfiltered_alignments	na	doi:10.17989/ENCSR952SPO
human	liverrightlobe	ENCSR952SPO	16	F	ENCBS976GTM	DM:no;HTN:no;CAD:no	european	na	1	na	ENCFF862KCS	bed_idr_ranked_peak	IDR_ranked_peaks	na	doi:10.17989/ENCSR952SPO
human	liverrightlobe	ENCSR952SPO	16	F	ENCBS976GTM	DM:no;HTN:no;CAD:no	european	na	1	na	ENCFF385DEZ	bed_narrowPeak	pseudoreplicated_peaks	na	doi:10.17989/ENCSR952SPO
human	liverrightlobe	ENCSR952SPO	16	F	ENCBS976GTM	DM:no;HTN:no;CAD:no	european	na	1	na	ENCFF958VMM	bed_narrowPeak	IDR_thresholded_peaks	na	doi:10.17989/ENCSR952SPO
human	liverrightlobe	ENCSR952SPO	16	F	ENCBS976GTM	DM:no;HTN:no;CAD:no	european	na	1	na	ENCFF370OCL	bigBed_narrowPeak	pseudoreplicated_peaks	na	doi:10.17989/ENCSR952SPO
human	liverrightlobe	ENCSR952SPO	16	F	ENCBS976GTM	DM:no;HTN:no;CAD:no	european	na	1	na	ENCFF473GUT	bigBed_narrowPeak	IDR_thresholded_peaks	na	doi:10.17989/ENCSR952SPO
human	liverrightlobe	ENCSR952SPO	16	F	ENCBS976GTM	DM:no;HTN:no;CAD:no	european	na	1	na	ENCFF586EVG	bigWig	signal_p-value	na	doi:10.17989/ENCSR952SPO
human	liverrightlobe	ENCSR952SPO	16	F	ENCBS976GTM	DM:no;HTN:no;CAD:no	european	na	1	na	ENCFF469MOB	bigWig	fold_change_over_control	na	doi:10.17989/ENCSR952SPO
human	liverrightlobe	ENCSR685ZMP	41	F	ENCBS481IEQ	DM:no;HTN:no;CAD:no	european	ENCLB096KKD	1	1	ENCFF652QRK	fastq	reads	1	doi:10.17989/ENCSR685ZMP
human	liverrightlobe	ENCSR685ZMP	41	F	ENCBS481IEQ	DM:no;HTN:no;CAD:no	european	ENCLB096KKD	1	1	ENCFF055TRJ	fastq	reads	2	doi:10.17989/ENCSR685ZMP
human	liverrightlobe	ENCSR685ZMP	41	F	ENCBS481IEQ	DM:no;HTN:no;CAD:no	european	ENCLB096KKD	1	1	ENCFF830CBQ	fastq	reads	1	doi:10.17989/ENCSR685ZMP
human	liverrightlobe	ENCSR685ZMP	41	F	ENCBS481IEQ	DM:no;HTN:no;CAD:no	european	ENCLB096KKD	1	1	ENCFF065LCQ	fastq	reads	2	doi:10.17989/ENCSR685ZMP
human	liverrightlobe	ENCSR685ZMP	41	F	ENCBS481IEQ	DM:no;HTN:no;CAD:no	european	ENCLB096KKD	1	1	ENCFF903LDR	fastq	reads	1	doi:10.17989/ENCSR685ZMP
human	liverrightlobe	ENCSR685ZMP	41	F	ENCBS481IEQ	DM:no;HTN:no;CAD:no	european	ENCLB096KKD	1	1	ENCFF069JNW	fastq	reads	2	doi:10.17989/ENCSR685ZMP
human	liverrightlobe	ENCSR685ZMP	41	F	ENCBS481IEQ	DM:no;HTN:no;CAD:no	european	ENCLB096KKD	1	1	ENCFF450VXM	fastq	reads	1	doi:10.17989/ENCSR685ZMP
human	liverrightlobe	ENCSR685ZMP	41	F	ENCBS481IEQ	DM:no;HTN:no;CAD:no	european	ENCLB096KKD	1	1	ENCFF263PBI	fastq	reads	2	doi:10.17989/ENCSR685ZMP
human	liverrightlobe	ENCSR685ZMP	41	F	ENCBS481IEQ	DM:no;HTN:no;CAD:no	european	ENCLB306JUA	1	2	ENCFF236JYJ	fastq	reads	1	doi:10.17989/ENCSR685ZMP
human	liverrightlobe	ENCSR685ZMP	41	F	ENCBS481IEQ	DM:no;HTN:no;CAD:no	european	ENCLB306JUA	1	2	ENCFF112QBE	fastq	reads	2	doi:10.17989/ENCSR685ZMP
human	liverrightlobe	ENCSR685ZMP	41	F	ENCBS481IEQ	DM:no;HTN:no;CAD:no	european	ENCLB306JUA	1	2	ENCFF494DNL	fastq	reads	1	doi:10.17989/ENCSR685ZMP
human	liverrightlobe	ENCSR685ZMP	41	F	ENCBS481IEQ	DM:no;HTN:no;CAD:no	european	ENCLB306JUA	1	2	ENCFF491VYN	fastq	reads	2	doi:10.17989/ENCSR685ZMP
human	liverrightlobe	ENCSR685ZMP	41	F	ENCBS481IEQ	DM:no;HTN:no;CAD:no	european	ENCLB306JUA	1	2	ENCFF711BID	fastq	reads	1	doi:10.17989/ENCSR685ZMP
human	liverrightlobe	ENCSR685ZMP	41	F	ENCBS481IEQ	DM:no;HTN:no;CAD:no	european	ENCLB306JUA	1	2	ENCFF584BSB	fastq	reads	2	doi:10.17989/ENCSR685ZMP
human	liverrightlobe	ENCSR685ZMP	41	F	ENCBS481IEQ	DM:no;HTN:no;CAD:no	european	ENCLB306JUA	1	2	ENCFF756BDY	fastq	reads	1	doi:10.17989/ENCSR685ZMP
human	liverrightlobe	ENCSR685ZMP	41	F	ENCBS481IEQ	DM:no;HTN:no;CAD:no	european	ENCLB306JUA	1	2	ENCFF996IXU	fastq	reads	2	doi:10.17989/ENCSR685ZMP
human	liverrightlobe	ENCSR685ZMP	41	F	ENCBS481IEQ	DM:no;HTN:no;CAD:no	european	na	1	na	ENCFF989IZF	bam	alignments	na	doi:10.17989/ENCSR685ZMP
human	liverrightlobe	ENCSR685ZMP	41	F	ENCBS481IEQ	DM:no;HTN:no;CAD:no	european	na	1	na	ENCFF271IHH	bam	unfiltered_alignments	na	doi:10.17989/ENCSR685ZMP
human	liverrightlobe	ENCSR685ZMP	41	F	ENCBS481IEQ	DM:no;HTN:no;CAD:no	european	na	1	na	ENCFF275CFW	bed_idr_ranked_peak	IDR_ranked_peaks	na	doi:10.17989/ENCSR685ZMP
human	liverrightlobe	ENCSR685ZMP	41	F	ENCBS481IEQ	DM:no;HTN:no;CAD:no	european	na	1	na	ENCFF631JIS	bed_narrowPeak	pseudoreplicated_peaks	na	doi:10.17989/ENCSR685ZMP
human	liverrightlobe	ENCSR685ZMP	41	F	ENCBS481IEQ	DM:no;HTN:no;CAD:no	european	na	1	na	ENCFF425EJD	bed_narrowPeak	IDR_thresholded_peaks	na	doi:10.17989/ENCSR685ZMP
human	liverrightlobe	ENCSR685ZMP	41	F	ENCBS481IEQ	DM:no;HTN:no;CAD:no	european	na	1	na	ENCFF107YGB	bigBed_narrowPeak	pseudoreplicated_peaks	na	doi:10.17989/ENCSR685ZMP
human	liverrightlobe	ENCSR685ZMP	41	F	ENCBS481IEQ	DM:no;HTN:no;CAD:no	european	na	1	na	ENCFF050BIB	bigBed_narrowPeak	IDR_thresholded_peaks	na	doi:10.17989/ENCSR685ZMP
human	liverrightlobe	ENCSR685ZMP	41	F	ENCBS481IEQ	DM:no;HTN:no;CAD:no	european	na	1	na	ENCFF539JSQ	bigWig	signal_p-value	na	doi:10.17989/ENCSR685ZMP
human	liverrightlobe	ENCSR685ZMP	41	F	ENCBS481IEQ	DM:no;HTN:no;CAD:no	european	na	1	na	ENCFF232QBB	bigWig	fold_change_over_control	na	doi:10.17989/ENCSR685ZMP
human	liverrightlobe	ENCSR373TDL	53	F	ENCBS904HZU	unknown	unknown	ENCLB025PAH	1	1	ENCFF035UUL	fastq	reads	1	doi:10.17989/ENCSR373TDL
human	liverrightlobe	ENCSR373TDL	53	F	ENCBS904HZU	unknown	unknown	ENCLB025PAH	1	1	ENCFF259ZLS	fastq	reads	2	doi:10.17989/ENCSR373TDL
human	liverrightlobe	ENCSR373TDL	53	F	ENCBS904HZU	unknown	unknown	na	1	na	ENCFF950GON	bam	unfiltered_alignments	na	doi:10.17989/ENCSR373TDL
human	liverrightlobe	ENCSR373TDL	53	F	ENCBS904HZU	unknown	unknown	na	1	na	ENCFF205LVV	bam	alignments	na	doi:10.17989/ENCSR373TDL
human	liverrightlobe	ENCSR373TDL	53	F	ENCBS904HZU	unknown	unknown	na	1	na	ENCFF908ADU	bed_idr_ranked_peak	IDR_ranked_peaks	na	doi:10.17989/ENCSR373TDL
human	liverrightlobe	ENCSR373TDL	53	F	ENCBS904HZU	unknown	unknown	na	1	na	ENCFF360SWK	bed_narrowPeak	pseudoreplicated_peaks	na	doi:10.17989/ENCSR373TDL
human	liverrightlobe	ENCSR373TDL	53	F	ENCBS904HZU	unknown	unknown	na	1	na	ENCFF522FNJ	bed_narrowPeak	IDR_thresholded_peaks	na	doi:10.17989/ENCSR373TDL
human	liverrightlobe	ENCSR373TDL	53	F	ENCBS904HZU	unknown	unknown	na	1	na	ENCFF981RSM	bigBed_narrowPeak	pseudoreplicated_peaks	na	doi:10.17989/ENCSR373TDL
human	liverrightlobe	ENCSR373TDL	53	F	ENCBS904HZU	unknown	unknown	na	1	na	ENCFF291XAL	bigBed_narrowPeak	IDR_thresholded_peaks	na	doi:10.17989/ENCSR373TDL
human	liverrightlobe	ENCSR373TDL	53	F	ENCBS904HZU	unknown	unknown	na	1	na	ENCFF341RHY	bigWig	signal_p-value	na	doi:10.17989/ENCSR373TDL
human	liverrightlobe	ENCSR373TDL	53	F	ENCBS904HZU	unknown	unknown	na	1	na	ENCFF614WHB	bigWig	fold_change_over_control	na	doi:10.17989/ENCSR373TDL
human	liverleftlobe	ENCSR624ODL	61	F	ENCBS987FNC	DM:no;HTN:no;CAD:no;lungswithmoderateemphysema	european	ENCLB556ZGU	1	1	ENCFF888SCO	fastq	reads	1	doi:10.17989/ENCSR624ODL
human	liverleftlobe	ENCSR624ODL	61	F	ENCBS987FNC	DM:no;HTN:no;CAD:no;lungswithmoderateemphysema	european	ENCLB556ZGU	1	1	ENCFF038FMR	fastq	reads	2	doi:10.17989/ENCSR624ODL
human	liverleftlobe	ENCSR624ODL	61	F	ENCBS987FNC	DM:no;HTN:no;CAD:no;lungswithmoderateemphysema	european	ENCLB556ZGU	1	1	ENCFF074VGE	fastq	reads	1	doi:10.17989/ENCSR624ODL
human	liverleftlobe	ENCSR624ODL	61	F	ENCBS987FNC	DM:no;HTN:no;CAD:no;lungswithmoderateemphysema	european	ENCLB556ZGU	1	1	ENCFF511SZJ	fastq	reads	2	doi:10.17989/ENCSR624ODL
human	liverleftlobe	ENCSR624ODL	61	F	ENCBS987FNC	DM:no;HTN:no;CAD:no;lungswithmoderateemphysema	european	ENCLB556ZGU	1	1	ENCFF386FUI	fastq	reads	1	doi:10.17989/ENCSR624ODL
human	liverleftlobe	ENCSR624ODL	61	F	ENCBS987FNC	DM:no;HTN:no;CAD:no;lungswithmoderateemphysema	european	ENCLB556ZGU	1	1	ENCFF678FIT	fastq	reads	2	doi:10.17989/ENCSR624ODL
human	liverleftlobe	ENCSR624ODL	61	F	ENCBS987FNC	DM:no;HTN:no;CAD:no;lungswithmoderateemphysema	european	ENCLB556ZGU	1	1	ENCFF501OWZ	fastq	reads	1	doi:10.17989/ENCSR624ODL
human	liverleftlobe	ENCSR624ODL	61	F	ENCBS987FNC	DM:no;HTN:no;CAD:no;lungswithmoderateemphysema	european	ENCLB556ZGU	1	1	ENCFF828GVY	fastq	reads	2	doi:10.17989/ENCSR624ODL
human	liverleftlobe	ENCSR624ODL	61	F	ENCBS987FNC	DM:no;HTN:no;CAD:no;lungswithmoderateemphysema	european	ENCLB877UAL	1	2	ENCFF842PCK	fastq	reads	1	doi:10.17989/ENCSR624ODL
human	liverleftlobe	ENCSR624ODL	61	F	ENCBS987FNC	DM:no;HTN:no;CAD:no;lungswithmoderateemphysema	european	ENCLB877UAL	1	2	ENCFF103LLB	fastq	reads	2	doi:10.17989/ENCSR624ODL
human	liverleftlobe	ENCSR624ODL	61	F	ENCBS987FNC	DM:no;HTN:no;CAD:no;lungswithmoderateemphysema	european	ENCLB877UAL	1	2	ENCFF131XNU	fastq	reads	1	doi:10.17989/ENCSR624ODL
human	liverleftlobe	ENCSR624ODL	61	F	ENCBS987FNC	DM:no;HTN:no;CAD:no;lungswithmoderateemphysema	european	ENCLB877UAL	1	2	ENCFF652WWW	fastq	reads	2	doi:10.17989/ENCSR624ODL
human	liverleftlobe	ENCSR624ODL	61	F	ENCBS987FNC	DM:no;HTN:no;CAD:no;lungswithmoderateemphysema	european	ENCLB877UAL	1	2	ENCFF989OVJ	fastq	reads	1	doi:10.17989/ENCSR624ODL
human	liverleftlobe	ENCSR624ODL	61	F	ENCBS987FNC	DM:no;HTN:no;CAD:no;lungswithmoderateemphysema	european	ENCLB877UAL	1	2	ENCFF421AYF	fastq	reads	2	doi:10.17989/ENCSR624ODL
human	liverleftlobe	ENCSR624ODL	61	F	ENCBS987FNC	DM:no;HTN:no;CAD:no;lungswithmoderateemphysema	european	ENCLB877UAL	1	2	ENCFF912OJK	fastq	reads	1	doi:10.17989/ENCSR624ODL
human	liverleftlobe	ENCSR624ODL	61	F	ENCBS987FNC	DM:no;HTN:no;CAD:no;lungswithmoderateemphysema	european	ENCLB877UAL	1	2	ENCFF713TBZ	fastq	reads	2	doi:10.17989/ENCSR624ODL
human	liverleftlobe	ENCSR624ODL	61	F	ENCBS987FNC	DM:no;HTN:no;CAD:no;lungswithmoderateemphysema	european	na	1	na	ENCFF136PTD	bam	unfiltered_alignments	na	doi:10.17989/ENCSR624ODL
human	liverleftlobe	ENCSR624ODL	61	F	ENCBS987FNC	DM:no;HTN:no;CAD:no;lungswithmoderateemphysema	european	na	1	na	ENCFF344QRU	bam	alignments	na	doi:10.17989/ENCSR624ODL
human	liverleftlobe	ENCSR624ODL	61	F	ENCBS987FNC	DM:no;HTN:no;CAD:no;lungswithmoderateemphysema	european	na	1	na	ENCFF423SEY	bed_idr_ranked_peak	IDR_ranked_peaks	na	doi:10.17989/ENCSR624ODL
human	liverleftlobe	ENCSR624ODL	61	F	ENCBS987FNC	DM:no;HTN:no;CAD:no;lungswithmoderateemphysema	european	na	1	na	ENCFF188RKV	bed_narrowPeak	pseudoreplicated_peaks	na	doi:10.17989/ENCSR624ODL
human	liverleftlobe	ENCSR624ODL	61	F	ENCBS987FNC	DM:no;HTN:no;CAD:no;lungswithmoderateemphysema	european	na	1	na	ENCFF012SCX	bed_narrowPeak	IDR_thresholded_peaks	na	doi:10.17989/ENCSR624ODL
human	liverleftlobe	ENCSR624ODL	61	F	ENCBS987FNC	DM:no;HTN:no;CAD:no;lungswithmoderateemphysema	european	na	1	na	ENCFF840DCE	bigBed_narrowPeak	pseudoreplicated_peaks	na	doi:10.17989/ENCSR624ODL
human	liverleftlobe	ENCSR624ODL	61	F	ENCBS987FNC	DM:no;HTN:no;CAD:no;lungswithmoderateemphysema	european	na	1	na	ENCFF145LJX	bigBed_narrowPeak	IDR_thresholded_peaks	na	doi:10.17989/ENCSR624ODL
human	liverleftlobe	ENCSR624ODL	61	F	ENCBS987FNC	DM:no;HTN:no;CAD:no;lungswithmoderateemphysema	european	na	1	na	ENCFF318PKW	bigWig	signal_p-value	na	doi:10.17989/ENCSR624ODL
human	liverleftlobe	ENCSR624ODL	61	F	ENCBS987FNC	DM:no;HTN:no;CAD:no;lungswithmoderateemphysema	european	na	1	na	ENCFF556YQA	bigWig	fold_change_over_control	na	doi:10.17989/ENCSR624ODL
human	liver	ENCSR124NNL	67	M	ENCBS924ALU	Cirrhosis,alpha-1_antitrypsin_deficiency	european	ENCLB368EBL	1	1	ENCFF340ZGH	fastq	reads	1	doi:10.17989/ENCSR124NNL
human	liver	ENCSR124NNL	67	M	ENCBS924ALU	Cirrhosis,alpha-1_antitrypsin_deficiency	european	ENCLB368EBL	1	1	ENCFF022GTH	fastq	reads	2	doi:10.17989/ENCSR124NNL
human	liver	ENCSR124NNL	67	M	ENCBS924ALU	Cirrhosis,alpha-1_antitrypsin_deficiency	european	ENCLB368EBL	1	1	ENCFF146NEP	fastq	reads	1	doi:10.17989/ENCSR124NNL
human	liver	ENCSR124NNL	67	M	ENCBS924ALU	Cirrhosis,alpha-1_antitrypsin_deficiency	european	ENCLB368EBL	1	1	ENCFF052OYS	fastq	reads	2	doi:10.17989/ENCSR124NNL
human	liver	ENCSR124NNL	67	M	ENCBS924ALU	Cirrhosis,alpha-1_antitrypsin_deficiency	european	ENCLB368EBL	1	1	ENCFF516RWX	fastq	reads	1	doi:10.17989/ENCSR124NNL
human	liver	ENCSR124NNL	67	M	ENCBS924ALU	Cirrhosis,alpha-1_antitrypsin_deficiency	european	ENCLB368EBL	1	1	ENCFF817OZO	fastq	reads	2	doi:10.17989/ENCSR124NNL
human	liver	ENCSR124NNL	67	M	ENCBS924ALU	Cirrhosis,alpha-1_antitrypsin_deficiency	european	ENCLB368EBL	1	1	ENCFF996WFF	fastq	reads	1	doi:10.17989/ENCSR124NNL
human	liver	ENCSR124NNL	67	M	ENCBS924ALU	Cirrhosis,alpha-1_antitrypsin_deficiency	european	ENCLB368EBL	1	1	ENCFF693YBX	fastq	reads	2	doi:10.17989/ENCSR124NNL
human	liver	ENCSR124NNL	67	M	ENCBS924ALU	Cirrhosis,alpha-1_antitrypsin_deficiency	european	ENCLB832VES	1	2	ENCFF200ZJO	fastq	reads	1	doi:10.17989/ENCSR124NNL
human	liver	ENCSR124NNL	67	M	ENCBS924ALU	Cirrhosis,alpha-1_antitrypsin_deficiency	european	ENCLB832VES	1	2	ENCFF872UNO	fastq	reads	2	doi:10.17989/ENCSR124NNL
human	liver	ENCSR124NNL	67	M	ENCBS924ALU	Cirrhosis,alpha-1_antitrypsin_deficiency	european	ENCLB832VES	1	2	ENCFF547YMO	fastq	reads	1	doi:10.17989/ENCSR124NNL
human	liver	ENCSR124NNL	67	M	ENCBS924ALU	Cirrhosis,alpha-1_antitrypsin_deficiency	european	ENCLB832VES	1	2	ENCFF327YJH	fastq	reads	2	doi:10.17989/ENCSR124NNL
human	liver	ENCSR124NNL	67	M	ENCBS924ALU	Cirrhosis,alpha-1_antitrypsin_deficiency	european	ENCLB832VES	1	2	ENCFF523IZH	fastq	reads	1	doi:10.17989/ENCSR124NNL
human	liver	ENCSR124NNL	67	M	ENCBS924ALU	Cirrhosis,alpha-1_antitrypsin_deficiency	european	ENCLB832VES	1	2	ENCFF377MMA	fastq	reads	2	doi:10.17989/ENCSR124NNL
human	liver	ENCSR124NNL	67	M	ENCBS924ALU	Cirrhosis,alpha-1_antitrypsin_deficiency	european	ENCLB832VES	1	2	ENCFF878ZSR	fastq	reads	1	doi:10.17989/ENCSR124NNL
human	liver	ENCSR124NNL	67	M	ENCBS924ALU	Cirrhosis,alpha-1_antitrypsin_deficiency	european	ENCLB832VES	1	2	ENCFF479MUA	fastq	reads	2	doi:10.17989/ENCSR124NNL
human	liver	ENCSR124NNL	67	M	ENCBS924ALU	Cirrhosis,alpha-1_antitrypsin_deficiency	european	na	1	na	ENCFF640ZNR	bam	alignments	na	doi:10.17989/ENCSR124NNL
human	liver	ENCSR124NNL	67	M	ENCBS924ALU	Cirrhosis,alpha-1_antitrypsin_deficiency	european	na	1	na	ENCFF974NEA	bam	unfiltered_alignments	na	doi:10.17989/ENCSR124NNL
human	liver	ENCSR124NNL	67	M	ENCBS924ALU	Cirrhosis,alpha-1_antitrypsin_deficiency	european	na	1	na	ENCFF121NFT	bed_idr_ranked_peak	IDR_ranked_peaks	na	doi:10.17989/ENCSR124NNL
human	liver	ENCSR124NNL	67	M	ENCBS924ALU	Cirrhosis,alpha-1_antitrypsin_deficiency	european	na	1	na	ENCFF488BRH	bed_narrowPeak	pseudoreplicated_peaks	na	doi:10.17989/ENCSR124NNL
human	liver	ENCSR124NNL	67	M	ENCBS924ALU	Cirrhosis,alpha-1_antitrypsin_deficiency	european	na	1	na	ENCFF654SUU	bed_narrowPeak	IDR_thresholded_peaks	na	doi:10.17989/ENCSR124NNL
human	liver	ENCSR124NNL	67	M	ENCBS924ALU	Cirrhosis,alpha-1_antitrypsin_deficiency	european	na	1	na	ENCFF085XLU	bigBed_narrowPeak	pseudoreplicated_peaks	na	doi:10.17989/ENCSR124NNL
human	liver	ENCSR124NNL	67	M	ENCBS924ALU	Cirrhosis,alpha-1_antitrypsin_deficiency	european	na	1	na	ENCFF106WBX	bigBed_narrowPeak	IDR_thresholded_peaks	na	doi:10.17989/ENCSR124NNL
human	liver	ENCSR124NNL	67	M	ENCBS924ALU	Cirrhosis,alpha-1_antitrypsin_deficiency	european	na	1	na	ENCFF435JGG	bigWig	signal_p-value	na	doi:10.17989/ENCSR124NNL
human	liver	ENCSR124NNL	67	M	ENCBS924ALU	Cirrhosis,alpha-1_antitrypsin_deficiency	european	na	1	na	ENCFF929LCA	bigWig	fold_change_over_control	na	doi:10.17989/ENCSR124NNL
human	stomach	ENCSR337UIU	53	F	ENCBS296KUN	unknown	unknown	ENCLB361UQY	1	1	ENCFF300KHX	fastq	reads	1	doi:10.17989/ENCSR337UIU
human	stomach	ENCSR337UIU	53	F	ENCBS296KUN	unknown	unknown	ENCLB361UQY	1	1	ENCFF326XJM	fastq	reads	2	doi:10.17989/ENCSR337UIU
human	stomach	ENCSR337UIU	53	F	ENCBS296KUN	unknown	unknown	na	1	na	ENCFF766OPX	bam	unfiltered_alignments	na	doi:10.17989/ENCSR337UIU
human	stomach	ENCSR337UIU	53	F	ENCBS296KUN	unknown	unknown	na	1	na	ENCFF601PGM	bam	alignments	na	doi:10.17989/ENCSR337UIU
human	stomach	ENCSR337UIU	53	F	ENCBS296KUN	unknown	unknown	na	1	na	ENCFF057NBK	bed_idr_ranked_peak	IDR_ranked_peaks	na	doi:10.17989/ENCSR337UIU
human	stomach	ENCSR337UIU	53	F	ENCBS296KUN	unknown	unknown	na	1	na	ENCFF880EHI	bed_narrowPeak	pseudoreplicated_peaks	na	doi:10.17989/ENCSR337UIU
human	stomach	ENCSR337UIU	53	F	ENCBS296KUN	unknown	unknown	na	1	na	ENCFF244DRQ	bed_narrowPeak	IDR_thresholded_peaks	na	doi:10.17989/ENCSR337UIU
human	stomach	ENCSR337UIU	53	F	ENCBS296KUN	unknown	unknown	na	1	na	ENCFF906PME	bigBed_narrowPeak	pseudoreplicated_peaks	na	doi:10.17989/ENCSR337UIU
human	stomach	ENCSR337UIU	53	F	ENCBS296KUN	unknown	unknown	na	1	na	ENCFF241EXE	bigBed_narrowPeak	IDR_thresholded_peaks	na	doi:10.17989/ENCSR337UIU
human	stomach	ENCSR337UIU	53	F	ENCBS296KUN	unknown	unknown	na	1	na	ENCFF028APW	bigWig	signal_p-value	na	doi:10.17989/ENCSR337UIU
human	stomach	ENCSR337UIU	53	F	ENCBS296KUN	unknown	unknown	na	1	na	ENCFF868ZCL	bigWig	fold_change_over_control	na	doi:10.17989/ENCSR337UIU
human	stomach	ENCSR851SBY	54	M	ENCBS424ANS	unknown	unknown	ENCLB984LIW	1	1	ENCFF521ITF	fastq	reads	1	doi:10.17989/ENCSR851SBY
human	stomach	ENCSR851SBY	54	M	ENCBS424ANS	unknown	unknown	ENCLB984LIW	1	1	ENCFF346CDZ	fastq	reads	2	doi:10.17989/ENCSR851SBY
human	stomach	ENCSR851SBY	54	M	ENCBS424ANS	unknown	unknown	na	1	na	ENCFF858TZP	bam	alignments	na	doi:10.17989/ENCSR851SBY
human	stomach	ENCSR851SBY	54	M	ENCBS424ANS	unknown	unknown	na	1	na	ENCFF281QKD	bam	unfiltered_alignments	na	doi:10.17989/ENCSR851SBY
human	stomach	ENCSR851SBY	54	M	ENCBS424ANS	unknown	unknown	na	1	na	ENCFF169UCZ	bed_idr_ranked_peak	IDR_ranked_peaks	na	doi:10.17989/ENCSR851SBY
human	stomach	ENCSR851SBY	54	M	ENCBS424ANS	unknown	unknown	na	1	na	ENCFF028CAI	bed_narrowPeak	pseudoreplicated_peaks	na	doi:10.17989/ENCSR851SBY
human	stomach	ENCSR851SBY	54	M	ENCBS424ANS	unknown	unknown	na	1	na	ENCFF430VEQ	bed_narrowPeak	IDR_thresholded_peaks	na	doi:10.17989/ENCSR851SBY
human	stomach	ENCSR851SBY	54	M	ENCBS424ANS	unknown	unknown	na	1	na	ENCFF762IFP	bigBed_narrowPeak	pseudoreplicated_peaks	na	doi:10.17989/ENCSR851SBY
human	stomach	ENCSR851SBY	54	M	ENCBS424ANS	unknown	unknown	na	1	na	ENCFF139JJY	bigBed_narrowPeak	IDR_thresholded_peaks	na	doi:10.17989/ENCSR851SBY
human	stomach	ENCSR851SBY	54	M	ENCBS424ANS	unknown	unknown	na	1	na	ENCFF872BRQ	bigWig	signal_p-value	na	doi:10.17989/ENCSR851SBY
human	stomach	ENCSR851SBY	54	M	ENCBS424ANS	unknown	unknown	na	1	na	ENCFF841ZHA	bigWig	fold_change_over_control	na	doi:10.17989/ENCSR851SBY
mouse	heart	ENCSR451NAE	Postnatal	mixed	ENCBS041AAA	unknown	unknown	ENCLB749GLW	1	1	ENCFF655OFT	fastq	reads	1	doi:10.17989/ENCSR451NAE
mouse	heart	ENCSR451NAE	Postnatal	mixed	ENCBS041AAA	unknown	unknown	ENCLB749GLW	1	1	ENCFF999SZR	fastq	reads	2	doi:10.17989/ENCSR451NAE
mouse	heart	ENCSR451NAE	Postnatal	mixed	ENCBS557AAA	unknown	unknown	ENCLB122XDP	2	1	ENCFF913PMS	fastq	reads	1	doi:10.17989/ENCSR451NAE
mouse	heart	ENCSR451NAE	Postnatal	mixed	ENCBS557AAA	unknown	unknown	ENCLB122XDP	2	1	ENCFF483MKX	fastq	reads	2	doi:10.17989/ENCSR451NAE
mouse	heart	ENCSR451NAE	Postnatal	mixed	ENCBS041AAA	unknown	unknown	na	1	na	ENCFF439AXB	bam	alignments	na	doi:10.17989/ENCSR451NAE
mouse	heart	ENCSR451NAE	Postnatal	mixed	ENCBS557AAA	unknown	unknown	na	2	na	ENCFF277NXD	bam	alignments	na	doi:10.17989/ENCSR451NAE
mouse	heart	ENCSR451NAE	Postnatal	mixed	ENCBS041AAA	unknown	unknown	na	1	na	ENCFF535DFM	bam	unfiltered_alignments	na	doi:10.17989/ENCSR451NAE
mouse	heart	ENCSR451NAE	Postnatal	mixed	ENCBS557AAA	unknown	unknown	na	2	na	ENCFF790LWM	bam	unfiltered_alignments	na	doi:10.17989/ENCSR451NAE
mouse	heart	ENCSR451NAE	Postnatal	mixed	mixed	unknown	unknown	na	1,2	na	ENCFF043FFE	bed_idr_ranked_peak	IDR_ranked_peaks	na	doi:10.17989/ENCSR451NAE
mouse	heart	ENCSR451NAE	Postnatal	mixed	mixed	unknown	unknown	na	1,2	na	ENCFF588KNX	bed_idr_ranked_peak	IDR_ranked_peaks	na	doi:10.17989/ENCSR451NAE
mouse	heart	ENCSR451NAE	Postnatal	mixed	ENCBS041AAA	unknown	unknown	na	1	na	ENCFF714JJN	bed_idr_ranked_peak	IDR_ranked_peaks	na	doi:10.17989/ENCSR451NAE
mouse	heart	ENCSR451NAE	Postnatal	mixed	ENCBS557AAA	unknown	unknown	na	2	na	ENCFF932BGM	bed_idr_ranked_peak	IDR_ranked_peaks	na	doi:10.17989/ENCSR451NAE
mouse	heart	ENCSR451NAE	Postnatal	mixed	mixed	unknown	unknown	na	1,2	na	ENCFF377TWI	bed_narrowPeak	pseudoreplicated_peaks	na	doi:10.17989/ENCSR451NAE
mouse	heart	ENCSR451NAE	Postnatal	mixed	ENCBS041AAA	unknown	unknown	na	1	na	ENCFF561CCK	bed_narrowPeak	IDR_thresholded_peaks	na	doi:10.17989/ENCSR451NAE
mouse	heart	ENCSR451NAE	Postnatal	mixed	ENCBS557AAA	unknown	unknown	na	2	na	ENCFF813HMM	bed_narrowPeak	pseudoreplicated_peaks	na	doi:10.17989/ENCSR451NAE
mouse	heart	ENCSR451NAE	Postnatal	mixed	mixed	unknown	unknown	na	1,2	na	ENCFF623XON	bed_narrowPeak	IDR_thresholded_peaks	na	doi:10.17989/ENCSR451NAE
mouse	heart	ENCSR451NAE	Postnatal	mixed	mixed	unknown	unknown	na	1,2	na	ENCFF341IAW	bed_narrowPeak	replicated_peaks	na	doi:10.17989/ENCSR451NAE
mouse	heart	ENCSR451NAE	Postnatal	mixed	mixed	unknown	unknown	na	1,2	na	ENCFF083ORP	bed_narrowPeak	conservative_IDR_thresholded_peaks	na	doi:10.17989/ENCSR451NAE
mouse	heart	ENCSR451NAE	Postnatal	mixed	ENCBS557AAA	unknown	unknown	na	2	na	ENCFF068PGY	bed_narrowPeak	IDR_thresholded_peaks	na	doi:10.17989/ENCSR451NAE
mouse	heart	ENCSR451NAE	Postnatal	mixed	ENCBS041AAA	unknown	unknown	na	1	na	ENCFF894JET	bed_narrowPeak	pseudoreplicated_peaks	na	doi:10.17989/ENCSR451NAE
mouse	heart	ENCSR451NAE	Postnatal	mixed	mixed	unknown	unknown	na	1,2	na	ENCFF036KVE	bigBed_narrowPeak	pseudoreplicated_peaks	na	doi:10.17989/ENCSR451NAE
mouse	heart	ENCSR451NAE	Postnatal	mixed	mixed	unknown	unknown	na	1,2	na	ENCFF819XUN	bigBed_narrowPeak	conservative_IDR_thresholded_peaks	na	doi:10.17989/ENCSR451NAE
mouse	heart	ENCSR451NAE	Postnatal	mixed	ENCBS041AAA	unknown	unknown	na	1	na	ENCFF076CBG	bigBed_narrowPeak	IDR_thresholded_peaks	na	doi:10.17989/ENCSR451NAE
mouse	heart	ENCSR451NAE	Postnatal	mixed	mixed	unknown	unknown	na	1,2	na	ENCFF115DQR	bigBed_narrowPeak	replicated_peaks	na	doi:10.17989/ENCSR451NAE
mouse	heart	ENCSR451NAE	Postnatal	mixed	ENCBS557AAA	unknown	unknown	na	2	na	ENCFF470YLJ	bigBed_narrowPeak	pseudoreplicated_peaks	na	doi:10.17989/ENCSR451NAE
mouse	heart	ENCSR451NAE	Postnatal	mixed	ENCBS557AAA	unknown	unknown	na	2	na	ENCFF647QAZ	bigBed_narrowPeak	IDR_thresholded_peaks	na	doi:10.17989/ENCSR451NAE
mouse	heart	ENCSR451NAE	Postnatal	mixed	ENCBS041AAA	unknown	unknown	na	1	na	ENCFF390CJG	bigBed_narrowPeak	pseudoreplicated_peaks	na	doi:10.17989/ENCSR451NAE
mouse	heart	ENCSR451NAE	Postnatal	mixed	mixed	unknown	unknown	na	1,2	na	ENCFF867YOB	bigBed_narrowPeak	IDR_thresholded_peaks	na	doi:10.17989/ENCSR451NAE
mouse	heart	ENCSR451NAE	Postnatal	mixed	mixed	unknown	unknown	na	1,2	na	ENCFF384BWM	bigWig	signal_p-value	na	doi:10.17989/ENCSR451NAE
mouse	heart	ENCSR451NAE	Postnatal	mixed	ENCBS557AAA	unknown	unknown	na	2	na	ENCFF936ZNV	bigWig	fold_change_over_control	na	doi:10.17989/ENCSR451NAE
mouse	heart	ENCSR451NAE	Postnatal	mixed	ENCBS041AAA	unknown	unknown	na	1	na	ENCFF890UDQ	bigWig	fold_change_over_control	na	doi:10.17989/ENCSR451NAE
mouse	heart	ENCSR451NAE	Postnatal	mixed	ENCBS557AAA	unknown	unknown	na	2	na	ENCFF662AAG	bigWig	signal_p-value	na	doi:10.17989/ENCSR451NAE
mouse	heart	ENCSR451NAE	Postnatal	mixed	ENCBS041AAA	unknown	unknown	na	1	na	ENCFF147VFH	bigWig	signal_p-value	na	doi:10.17989/ENCSR451NAE
mouse	heart	ENCSR451NAE	Postnatal	mixed	mixed	unknown	unknown	na	1,2	na	ENCFF982LHR	bigWig	fold_change_over_control	na	doi:10.17989/ENCSR451NAE
mouse	heart	ENCSR371KFW	Embryonic	mixed	ENCBS955JPC	healthy	unknown	ENCLB386LRA	1	1	ENCFF416BZL	fastq	reads	1	doi:10.17989/ENCSR371KFW
mouse	heart	ENCSR371KFW	Embryonic	mixed	ENCBS955JPC	healthy	unknown	ENCLB386LRA	1	1	ENCFF473REG	fastq	reads	2	doi:10.17989/ENCSR371KFW
mouse	heart	ENCSR371KFW	Embryonic	mixed	ENCBS217XWR	healthy	unknown	ENCLB268QYI	2	1	ENCFF304CCF	fastq	reads	1	doi:10.17989/ENCSR371KFW
mouse	heart	ENCSR371KFW	Embryonic	mixed	ENCBS217XWR	healthy	unknown	ENCLB268QYI	2	1	ENCFF778FWU	fastq	reads	2	doi:10.17989/ENCSR371KFW
mouse	heart	ENCSR371KFW	Embryonic	mixed	ENCBS217XWR	healthy	unknown	na	2	na	ENCFF954QZH	bam	alignments	na	doi:10.17989/ENCSR371KFW
mouse	heart	ENCSR371KFW	Embryonic	mixed	ENCBS217XWR	healthy	unknown	na	2	na	ENCFF820ZTX	bam	unfiltered_alignments	na	doi:10.17989/ENCSR371KFW
mouse	heart	ENCSR371KFW	Embryonic	mixed	ENCBS955JPC	healthy	unknown	na	1	na	ENCFF730EZN	bam	alignments	na	doi:10.17989/ENCSR371KFW
mouse	heart	ENCSR371KFW	Embryonic	mixed	ENCBS955JPC	healthy	unknown	na	1	na	ENCFF185HOZ	bam	unfiltered_alignments	na	doi:10.17989/ENCSR371KFW
mouse	heart	ENCSR371KFW	Embryonic	mixed	ENCBS955JPC	healthy	unknown	na	2	na	ENCFF190FGN	bed_idr_ranked_peak	IDR_ranked_peaks	na	doi:10.17989/ENCSR371KFW
mouse	heart	ENCSR371KFW	Embryonic	mixed	mixed	healthy	unknown	na	1,2	na	ENCFF914ZXE	bed_idr_ranked_peak	IDR_ranked_peaks	na	doi:10.17989/ENCSR371KFW
mouse	heart	ENCSR371KFW	Embryonic	mixed	mixed	healthy	unknown	na	1,2	na	ENCFF476QBF	bed_idr_ranked_peak	IDR_ranked_peaks	na	doi:10.17989/ENCSR371KFW
mouse	heart	ENCSR371KFW	Embryonic	mixed	ENCBS955JPC	healthy	unknown	na	1	na	ENCFF192BUX	bed_idr_ranked_peak	IDR_ranked_peaks	na	doi:10.17989/ENCSR371KFW
mouse	heart	ENCSR371KFW	Embryonic	mixed	mixed	healthy	unknown	na	1,2	na	ENCFF466GNG	bed_narrowPeak	replicated_peaks	na	doi:10.17989/ENCSR371KFW
mouse	heart	ENCSR371KFW	Embryonic	mixed	mixed	healthy	unknown	na	1,2	na	ENCFF300PQS	bed_narrowPeak	pseudoreplicated_peaks	na	doi:10.17989/ENCSR371KFW
mouse	heart	ENCSR371KFW	Embryonic	mixed	ENCBS955JPC	healthy	unknown	na	1	na	ENCFF758IJF	bed_narrowPeak	IDR_thresholded_peaks	na	doi:10.17989/ENCSR371KFW
mouse	heart	ENCSR371KFW	Embryonic	mixed	mixed	healthy	unknown	na	1,2	na	ENCFF698WZH	bed_narrowPeak	IDR_thresholded_peaks	na	doi:10.17989/ENCSR371KFW
mouse	heart	ENCSR371KFW	Embryonic	mixed	ENCBS217XWR	healthy	unknown	na	2	na	ENCFF852DHX	bed_narrowPeak	IDR_thresholded_peaks	na	doi:10.17989/ENCSR371KFW
mouse	heart	ENCSR371KFW	Embryonic	mixed	ENCBS955JPC	healthy	unknown	na	1	na	ENCFF306AYL	bed_narrowPeak	pseudoreplicated_peaks	na	doi:10.17989/ENCSR371KFW
mouse	heart	ENCSR371KFW	Embryonic	mixed	mixed	healthy	unknown	na	1,2	na	ENCFF953OPV	bed_narrowPeak	conservative_IDR_thresholded_peaks	na	doi:10.17989/ENCSR371KFW
mouse	heart	ENCSR371KFW	Embryonic	mixed	ENCBS217XWR	healthy	unknown	na	2	na	ENCFF986YEV	bed_narrowPeak	pseudoreplicated_peaks	na	doi:10.17989/ENCSR371KFW
mouse	heart	ENCSR371KFW	Embryonic	mixed	mixed	healthy	unknown	na	1,2	na	ENCFF710RHH	bigBed_narrowPeak	replicated_peaks	na	doi:10.17989/ENCSR371KFW
mouse	heart	ENCSR371KFW	Embryonic	mixed	ENCBS217XWR	healthy	unknown	na	2	na	ENCFF466MAO	bigBed_narrowPeak	IDR_thresholded_peaks	na	doi:10.17989/ENCSR371KFW
mouse	heart	ENCSR371KFW	Embryonic	mixed	ENCBS955JPC	healthy	unknown	na	1	na	ENCFF528EGK	bigBed_narrowPeak	IDR_thresholded_peaks	na	doi:10.17989/ENCSR371KFW
mouse	heart	ENCSR371KFW	Embryonic	mixed	ENCBS217XWR	healthy	unknown	na	2	na	ENCFF962AXG	bigBed_narrowPeak	pseudoreplicated_peaks	na	doi:10.17989/ENCSR371KFW
mouse	heart	ENCSR371KFW	Embryonic	mixed	ENCBS955JPC	healthy	unknown	na	1	na	ENCFF632NUW	bigBed_narrowPeak	pseudoreplicated_peaks	na	doi:10.17989/ENCSR371KFW
mouse	heart	ENCSR371KFW	Embryonic	mixed	mixed	healthy	unknown	na	1,2	na	ENCFF441JKU	bigBed_narrowPeak	conservative_IDR_thresholded_peaks	na	doi:10.17989/ENCSR371KFW
mouse	heart	ENCSR371KFW	Embryonic	mixed	mixed	healthy	unknown	na	1,2	na	ENCFF758QSM	bigBed_narrowPeak	IDR_thresholded_peaks	na	doi:10.17989/ENCSR371KFW
mouse	heart	ENCSR371KFW	Embryonic	mixed	mixed	healthy	unknown	na	1,2	na	ENCFF078YER	bigBed_narrowPeak	pseudoreplicated_peaks	na	doi:10.17989/ENCSR371KFW
mouse	heart	ENCSR371KFW	Embryonic	mixed	mixed	healthy	unknown	na	1,2	na	ENCFF448TQN	bigWig	signal_p-value	na	doi:10.17989/ENCSR371KFW
mouse	heart	ENCSR371KFW	Embryonic	mixed	ENCBS955JPC	healthy	unknown	na	1	na	ENCFF175ITQ	bigWig	signal_p-value	na	doi:10.17989/ENCSR371KFW
mouse	heart	ENCSR371KFW	Embryonic	mixed	ENCBS217XWR	healthy	unknown	na	2	na	ENCFF887TAQ	bigWig	signal_p-value	na	doi:10.17989/ENCSR371KFW
mouse	heart	ENCSR371KFW	Embryonic	mixed	ENCBS955JPC	healthy	unknown	na	1	na	ENCFF030LMG	bigWig	fold_change_over_control	na	doi:10.17989/ENCSR371KFW
mouse	heart	ENCSR371KFW	Embryonic	mixed	mixed	healthy	unknown	na	1,2	na	ENCFF680QMX	bigWig	fold_change_over_control	na	doi:10.17989/ENCSR371KFW
mouse	heart	ENCSR371KFW	Embryonic	mixed	ENCBS217XWR	healthy	unknown	na	2	na	ENCFF490BTQ	bigWig	fold_change_over_control	na	doi:10.17989/ENCSR371KFW
mouse	heart	ENCSR603MWL	Embryonic	mixed	ENCBS595EMK	healthy	unknown	ENCLB223LXB	1	na	ENCFF829XFO	fastq	reads	1	doi:10.17989/ENCSR603MWL
mouse	heart	ENCSR603MWL	Embryonic	mixed	ENCBS595EMK	healthy	unknown	ENCLB223LXB	1	na	ENCFF694SPD	fastq	reads	2	doi:10.17989/ENCSR603MWL
mouse	heart	ENCSR603MWL	Embryonic	mixed	ENCBS909LOF	healthy	unknown	ENCLB030JRW	2	na	ENCFF385WYM	fastq	reads	1	doi:10.17989/ENCSR603MWL
mouse	heart	ENCSR603MWL	Embryonic	mixed	ENCBS909LOF	healthy	unknown	ENCLB030JRW	2	na	ENCFF051GLX	fastq	reads	2	doi:10.17989/ENCSR603MWL
mouse	heart	ENCSR603MWL	Embryonic	mixed	ENCBS909LOF	healthy	unknown	na	2	na	ENCFF693XAU	bam	alignments	na	doi:10.17989/ENCSR603MWL
mouse	heart	ENCSR603MWL	Embryonic	mixed	ENCBS595EMK	healthy	unknown	na	1	na	ENCFF856SMW	bam	unfiltered_alignments	na	doi:10.17989/ENCSR603MWL
mouse	heart	ENCSR603MWL	Embryonic	mixed	ENCBS595EMK	healthy	unknown	na	1	na	ENCFF599YGV	bam	alignments	na	doi:10.17989/ENCSR603MWL
mouse	heart	ENCSR603MWL	Embryonic	mixed	ENCBS909LOF	healthy	unknown	na	2	na	ENCFF157KBI	bam	unfiltered_alignments	na	doi:10.17989/ENCSR603MWL
mouse	heart	ENCSR603MWL	Embryonic	mixed	ENCBS909LOF	healthy	unknown	na	2	na	ENCFF982NYV	bed_idr_ranked_peak	IDR_ranked_peaks	na	doi:10.17989/ENCSR603MWL
mouse	heart	ENCSR603MWL	Embryonic	mixed	ENCBS595EMK	healthy	unknown	na	1	na	ENCFF759ABK	bed_idr_ranked_peak	IDR_ranked_peaks	na	doi:10.17989/ENCSR603MWL
mouse	heart	ENCSR603MWL	Embryonic	mixed	mixed	healthy	unknown	na	1,2	na	ENCFF952EIA	bed_idr_ranked_peak	IDR_ranked_peaks	na	doi:10.17989/ENCSR603MWL
mouse	heart	ENCSR603MWL	Embryonic	mixed	mixed	healthy	unknown	na	1,2	na	ENCFF047FCF	bed_idr_ranked_peak	IDR_ranked_peaks	na	doi:10.17989/ENCSR603MWL
mouse	heart	ENCSR603MWL	Embryonic	mixed	mixed	healthy	unknown	na	1,2	na	ENCFF502BBM	bed_narrowPeak	replicated_peaks	na	doi:10.17989/ENCSR603MWL
mouse	heart	ENCSR603MWL	Embryonic	mixed	mixed	healthy	unknown	na	1,2	na	ENCFF678WFU	bed_narrowPeak	pseudoreplicated_peaks	na	doi:10.17989/ENCSR603MWL
mouse	heart	ENCSR603MWL	Embryonic	mixed	ENCBS595EMK	healthy	unknown	na	1	na	ENCFF508YPP	bed_narrowPeak	pseudoreplicated_peaks	na	doi:10.17989/ENCSR603MWL
mouse	heart	ENCSR603MWL	Embryonic	mixed	mixed	healthy	unknown	na	1,2	na	ENCFF502KXP	bed_narrowPeak	IDR_thresholded_peaks	na	doi:10.17989/ENCSR603MWL
mouse	heart	ENCSR603MWL	Embryonic	mixed	ENCBS595EMK	healthy	unknown	na	1	na	ENCFF831ZNL	bed_narrowPeak	IDR_thresholded_peaks	na	doi:10.17989/ENCSR603MWL
mouse	heart	ENCSR603MWL	Embryonic	mixed	ENCBS909LOF	healthy	unknown	na	2	na	ENCFF740QMX	bed_narrowPeak	pseudoreplicated_peaks	na	doi:10.17989/ENCSR603MWL
mouse	heart	ENCSR603MWL	Embryonic	mixed	ENCBS909LOF	healthy	unknown	na	2	na	ENCFF459QCR	bed_narrowPeak	IDR_thresholded_peaks	na	doi:10.17989/ENCSR603MWL
mouse	heart	ENCSR603MWL	Embryonic	mixed	mixed	healthy	unknown	na	1,2	na	ENCFF444THV	bed_narrowPeak	conservative_IDR_thresholded_peaks	na	doi:10.17989/ENCSR603MWL
mouse	heart	ENCSR603MWL	Embryonic	mixed	mixed	healthy	unknown	na	1,2	na	ENCFF867GZJ	bigBed_narrowPeak	replicated_peaks	na	doi:10.17989/ENCSR603MWL
mouse	heart	ENCSR603MWL	Embryonic	mixed	mixed	healthy	unknown	na	1,2	na	ENCFF223OQK	bigBed_narrowPeak	IDR_thresholded_peaks	na	doi:10.17989/ENCSR603MWL
mouse	heart	ENCSR603MWL	Embryonic	mixed	ENCBS595EMK	healthy	unknown	na	1	na	ENCFF378UUE	bigBed_narrowPeak	pseudoreplicated_peaks	na	doi:10.17989/ENCSR603MWL
mouse	heart	ENCSR603MWL	Embryonic	mixed	ENCBS909LOF	healthy	unknown	na	2	na	ENCFF851OQA	bigBed_narrowPeak	IDR_thresholded_peaks	na	doi:10.17989/ENCSR603MWL
mouse	heart	ENCSR603MWL	Embryonic	mixed	mixed	healthy	unknown	na	1,2	na	ENCFF752MXZ	bigBed_narrowPeak	pseudoreplicated_peaks	na	doi:10.17989/ENCSR603MWL
mouse	heart	ENCSR603MWL	Embryonic	mixed	ENCBS595EMK	healthy	unknown	na	1	na	ENCFF542LND	bigBed_narrowPeak	IDR_thresholded_peaks	na	doi:10.17989/ENCSR603MWL
mouse	heart	ENCSR603MWL	Embryonic	mixed	mixed	healthy	unknown	na	1,2	na	ENCFF985WCO	bigBed_narrowPeak	conservative_IDR_thresholded_peaks	na	doi:10.17989/ENCSR603MWL
mouse	heart	ENCSR603MWL	Embryonic	mixed	ENCBS909LOF	healthy	unknown	na	2	na	ENCFF549DHW	bigBed_narrowPeak	pseudoreplicated_peaks	na	doi:10.17989/ENCSR603MWL
mouse	heart	ENCSR603MWL	Embryonic	mixed	mixed	healthy	unknown	na	1,2	na	ENCFF297GJB	bigWig	signal_p-value	na	doi:10.17989/ENCSR603MWL
mouse	heart	ENCSR603MWL	Embryonic	mixed	ENCBS595EMK	healthy	unknown	na	1	na	ENCFF031FOO	bigWig	fold_change_over_control	na	doi:10.17989/ENCSR603MWL
mouse	heart	ENCSR603MWL	Embryonic	mixed	ENCBS595EMK	healthy	unknown	na	1	na	ENCFF884LBG	bigWig	signal_p-value	na	doi:10.17989/ENCSR603MWL
mouse	heart	ENCSR603MWL	Embryonic	mixed	ENCBS909LOF	healthy	unknown	na	2	na	ENCFF527PGD	bigWig	fold_change_over_control	na	doi:10.17989/ENCSR603MWL
mouse	heart	ENCSR603MWL	Embryonic	mixed	ENCBS909LOF	healthy	unknown	na	2	na	ENCFF278PMY	bigWig	signal_p-value	na	doi:10.17989/ENCSR603MWL
mouse	heart	ENCSR603MWL	Embryonic	mixed	mixed	healthy	unknown	na	1,2	na	ENCFF373QJF	bigWig	fold_change_over_control	na	doi:10.17989/ENCSR603MWL
mouse	heart	ENCSR068YGC	Embryonic	mixed	ENCBS563AAA	healthy	unknown	ENCLB623FXD	1	na	ENCFF826YDW	fastq	reads	1	doi:10.17989/ENCSR068YGC
mouse	heart	ENCSR068YGC	Embryonic	mixed	ENCBS563AAA	healthy	unknown	ENCLB623FXD	1	na	ENCFF258GFE	fastq	reads	2	doi:10.17989/ENCSR068YGC
mouse	heart	ENCSR068YGC	Embryonic	mixed	ENCBS566AAA	healthy	unknown	ENCLB228STB	2	na	ENCFF753WMG	fastq	reads	1	doi:10.17989/ENCSR068YGC
mouse	heart	ENCSR068YGC	Embryonic	mixed	ENCBS566AAA	healthy	unknown	ENCLB228STB	2	na	ENCFF031SEH	fastq	reads	2	doi:10.17989/ENCSR068YGC
mouse	heart	ENCSR068YGC	Embryonic	mixed	ENCBS566AAA	healthy	unknown	na	2	na	ENCFF212VZR	bam	alignments	na	doi:10.17989/ENCSR068YGC
mouse	heart	ENCSR068YGC	Embryonic	mixed	ENCBS566AAA	healthy	unknown	na	2	na	ENCFF468ROS	bam	unfiltered_alignments	na	doi:10.17989/ENCSR068YGC
mouse	heart	ENCSR068YGC	Embryonic	mixed	ENCBS563AAA	healthy	unknown	na	1	na	ENCFF023CAN	bam	unfiltered_alignments	na	doi:10.17989/ENCSR068YGC
mouse	heart	ENCSR068YGC	Embryonic	mixed	ENCBS563AAA	healthy	unknown	na	1	na	ENCFF458FPV	bam	alignments	na	doi:10.17989/ENCSR068YGC
mouse	heart	ENCSR068YGC	Embryonic	mixed	mixed	healthy	unknown	na	1,2	na	ENCFF772NFC	bed_idr_ranked_peak	IDR_ranked_peaks	na	doi:10.17989/ENCSR068YGC
mouse	heart	ENCSR068YGC	Embryonic	mixed	ENCBS566AAA	healthy	unknown	na	2	na	ENCFF919FRF	bed_idr_ranked_peak	IDR_ranked_peaks	na	doi:10.17989/ENCSR068YGC
mouse	heart	ENCSR068YGC	Embryonic	mixed	mixed	healthy	unknown	na	1,2	na	ENCFF368HDI	bed_idr_ranked_peak	IDR_ranked_peaks	na	doi:10.17989/ENCSR068YGC
mouse	heart	ENCSR068YGC	Embryonic	mixed	ENCBS563AAA	healthy	unknown	na	1	na	ENCFF347EEK	bed_idr_ranked_peak	IDR_ranked_peaks	na	doi:10.17989/ENCSR068YGC
mouse	heart	ENCSR068YGC	Embryonic	mixed	mixed	healthy	unknown	na	1,2	na	ENCFF375KQJ	bed_narrowPeak	pseudoreplicated_peaks	na	doi:10.17989/ENCSR068YGC
mouse	heart	ENCSR068YGC	Embryonic	mixed	ENCBS563AAA	healthy	unknown	na	1	na	ENCFF380MQP	bed_narrowPeak	pseudoreplicated_peaks	na	doi:10.17989/ENCSR068YGC
mouse	heart	ENCSR068YGC	Embryonic	mixed	ENCBS566AAA	healthy	unknown	na	2	na	ENCFF441GOE	bed_narrowPeak	IDR_thresholded_peaks	na	doi:10.17989/ENCSR068YGC
mouse	heart	ENCSR068YGC	Embryonic	mixed	mixed	healthy	unknown	na	1,2	na	ENCFF675DTI	bed_narrowPeak	conservative_IDR_thresholded_peaks	na	doi:10.17989/ENCSR068YGC
mouse	heart	ENCSR068YGC	Embryonic	mixed	ENCBS566AAA	healthy	unknown	na	2	na	ENCFF637WGP	bed_narrowPeak	pseudoreplicated_peaks	na	doi:10.17989/ENCSR068YGC
mouse	heart	ENCSR068YGC	Embryonic	mixed	mixed	healthy	unknown	na	1,2	na	ENCFF923BLK	bed_narrowPeak	replicated_peaks	na	doi:10.17989/ENCSR068YGC
mouse	heart	ENCSR068YGC	Embryonic	mixed	ENCBS563AAA	healthy	unknown	na	1	na	ENCFF452PIS	bed_narrowPeak	IDR_thresholded_peaks	na	doi:10.17989/ENCSR068YGC
mouse	heart	ENCSR068YGC	Embryonic	mixed	mixed	healthy	unknown	na	1,2	na	ENCFF081JTZ	bed_narrowPeak	IDR_thresholded_peaks	na	doi:10.17989/ENCSR068YGC
mouse	heart	ENCSR068YGC	Embryonic	mixed	mixed	healthy	unknown	na	1,2	na	ENCFF614JFP	bigBed_narrowPeak	pseudoreplicated_peaks	na	doi:10.17989/ENCSR068YGC
mouse	heart	ENCSR068YGC	Embryonic	mixed	mixed	healthy	unknown	na	1,2	na	ENCFF402BRZ	bigBed_narrowPeak	IDR_thresholded_peaks	na	doi:10.17989/ENCSR068YGC
mouse	heart	ENCSR068YGC	Embryonic	mixed	mixed	healthy	unknown	na	1,2	na	ENCFF653PSL	bigBed_narrowPeak	replicated_peaks	na	doi:10.17989/ENCSR068YGC
mouse	heart	ENCSR068YGC	Embryonic	mixed	ENCBS566AAA	healthy	unknown	na	2	na	ENCFF936QLD	bigBed_narrowPeak	pseudoreplicated_peaks	na	doi:10.17989/ENCSR068YGC
mouse	heart	ENCSR068YGC	Embryonic	mixed	ENCBS563AAA	healthy	unknown	na	1	na	ENCFF585LZJ	bigBed_narrowPeak	IDR_thresholded_peaks	na	doi:10.17989/ENCSR068YGC
mouse	heart	ENCSR068YGC	Embryonic	mixed	mixed	healthy	unknown	na	1,2	na	ENCFF756COP	bigBed_narrowPeak	conservative_IDR_thresholded_peaks	na	doi:10.17989/ENCSR068YGC
mouse	heart	ENCSR068YGC	Embryonic	mixed	ENCBS566AAA	healthy	unknown	na	2	na	ENCFF755HNH	bigBed_narrowPeak	IDR_thresholded_peaks	na	doi:10.17989/ENCSR068YGC
mouse	heart	ENCSR068YGC	Embryonic	mixed	ENCBS563AAA	healthy	unknown	na	1	na	ENCFF897WHK	bigBed_narrowPeak	pseudoreplicated_peaks	na	doi:10.17989/ENCSR068YGC
mouse	heart	ENCSR068YGC	Embryonic	mixed	mixed	healthy	unknown	na	1,2	na	ENCFF132DQX	bigWig	signal_p-value	na	doi:10.17989/ENCSR068YGC
mouse	heart	ENCSR068YGC	Embryonic	mixed	mixed	healthy	unknown	na	1,2	na	ENCFF930NIN	bigWig	fold_change_over_control	na	doi:10.17989/ENCSR068YGC
mouse	heart	ENCSR068YGC	Embryonic	mixed	ENCBS566AAA	healthy	unknown	na	2	na	ENCFF844UOK	bigWig	signal_p-value	na	doi:10.17989/ENCSR068YGC
mouse	heart	ENCSR068YGC	Embryonic	mixed	ENCBS563AAA	healthy	unknown	na	1	na	ENCFF571YQH	bigWig	signal_p-value	na	doi:10.17989/ENCSR068YGC
mouse	heart	ENCSR068YGC	Embryonic	mixed	ENCBS566AAA	healthy	unknown	na	2	na	ENCFF828PFN	bigWig	fold_change_over_control	na	doi:10.17989/ENCSR068YGC
mouse	heart	ENCSR068YGC	Embryonic	mixed	ENCBS563AAA	healthy	unknown	na	1	na	ENCFF701LCC	bigWig	fold_change_over_control	na	doi:10.17989/ENCSR068YGC
mouse	heart	ENCSR552ABC	Embryonic	mixed	ENCBS490ZWZ	healthy	unknown	ENCLB520EXZ	1	na	ENCFF100SXY	fastq	reads	1	doi:10.17989/ENCSR552ABC
mouse	heart	ENCSR552ABC	Embryonic	mixed	ENCBS490ZWZ	healthy	unknown	ENCLB520EXZ	1	na	ENCFF064NKM	fastq	reads	2	doi:10.17989/ENCSR552ABC
mouse	heart	ENCSR552ABC	Embryonic	mixed	ENCBS814PLT	healthy	unknown	ENCLB049MVV	2	na	ENCFF406EUS	fastq	reads	1	doi:10.17989/ENCSR552ABC
mouse	heart	ENCSR552ABC	Embryonic	mixed	ENCBS814PLT	healthy	unknown	ENCLB049MVV	2	na	ENCFF559NSG	fastq	reads	2	doi:10.17989/ENCSR552ABC
mouse	heart	ENCSR552ABC	Embryonic	mixed	ENCBS814PLT	healthy	unknown	na	2	na	ENCFF185PPF	bam	unfiltered_alignments	na	doi:10.17989/ENCSR552ABC
mouse	heart	ENCSR552ABC	Embryonic	mixed	ENCBS490ZWZ	healthy	unknown	na	1	na	ENCFF712IDU	bam	unfiltered_alignments	na	doi:10.17989/ENCSR552ABC
mouse	heart	ENCSR552ABC	Embryonic	mixed	ENCBS490ZWZ	healthy	unknown	na	1	na	ENCFF436FFL	bam	alignments	na	doi:10.17989/ENCSR552ABC
mouse	heart	ENCSR552ABC	Embryonic	mixed	ENCBS814PLT	healthy	unknown	na	2	na	ENCFF733TQG	bam	alignments	na	doi:10.17989/ENCSR552ABC
mouse	heart	ENCSR552ABC	Embryonic	mixed	mixed	healthy	unknown	na	1,2	na	ENCFF533WAO	bed_idr_ranked_peak	IDR_ranked_peaks	na	doi:10.17989/ENCSR552ABC
mouse	heart	ENCSR552ABC	Embryonic	mixed	ENCBS490ZWZ	healthy	unknown	na	1	na	ENCFF709KQF	bed_idr_ranked_peak	IDR_ranked_peaks	na	doi:10.17989/ENCSR552ABC
mouse	heart	ENCSR552ABC	Embryonic	mixed	ENCBS814PLT	healthy	unknown	na	2	na	ENCFF969SJY	bed_idr_ranked_peak	IDR_ranked_peaks	na	doi:10.17989/ENCSR552ABC
mouse	heart	ENCSR552ABC	Embryonic	mixed	mixed	healthy	unknown	na	1,2	na	ENCFF407SBH	bed_idr_ranked_peak	IDR_ranked_peaks	na	doi:10.17989/ENCSR552ABC
mouse	heart	ENCSR552ABC	Embryonic	mixed	mixed	healthy	unknown	na	1,2	na	ENCFF760BVX	bed_narrowPeak	pseudoreplicated_peaks	na	doi:10.17989/ENCSR552ABC
mouse	heart	ENCSR552ABC	Embryonic	mixed	ENCBS490ZWZ	healthy	unknown	na	1	na	ENCFF259QLA	bed_narrowPeak	IDR_thresholded_peaks	na	doi:10.17989/ENCSR552ABC
mouse	heart	ENCSR552ABC	Embryonic	mixed	ENCBS814PLT	healthy	unknown	na	2	na	ENCFF798SKU	bed_narrowPeak	pseudoreplicated_peaks	na	doi:10.17989/ENCSR552ABC
mouse	heart	ENCSR552ABC	Embryonic	mixed	ENCBS814PLT	healthy	unknown	na	2	na	ENCFF986KDV	bed_narrowPeak	IDR_thresholded_peaks	na	doi:10.17989/ENCSR552ABC
mouse	heart	ENCSR552ABC	Embryonic	mixed	mixed	healthy	unknown	na	1,2	na	ENCFF430KFT	bed_narrowPeak	IDR_thresholded_peaks	na	doi:10.17989/ENCSR552ABC
mouse	heart	ENCSR552ABC	Embryonic	mixed	ENCBS490ZWZ	healthy	unknown	na	1	na	ENCFF964ZXD	bed_narrowPeak	pseudoreplicated_peaks	na	doi:10.17989/ENCSR552ABC
mouse	heart	ENCSR552ABC	Embryonic	mixed	mixed	healthy	unknown	na	1,2	na	ENCFF897OGY	bed_narrowPeak	conservative_IDR_thresholded_peaks	na	doi:10.17989/ENCSR552ABC
mouse	heart	ENCSR552ABC	Embryonic	mixed	mixed	healthy	unknown	na	1,2	na	ENCFF342FKJ	bed_narrowPeak	replicated_peaks	na	doi:10.17989/ENCSR552ABC
mouse	heart	ENCSR552ABC	Embryonic	mixed	mixed	healthy	unknown	na	1,2	na	ENCFF936QQM	bigBed_narrowPeak	pseudoreplicated_peaks	na	doi:10.17989/ENCSR552ABC
mouse	heart	ENCSR552ABC	Embryonic	mixed	mixed	healthy	unknown	na	1,2	na	ENCFF771VAW	bigBed_narrowPeak	IDR_thresholded_peaks	na	doi:10.17989/ENCSR552ABC
mouse	heart	ENCSR552ABC	Embryonic	mixed	ENCBS814PLT	healthy	unknown	na	2	na	ENCFF093ODK	bigBed_narrowPeak	conservative_IDR_thresholded_peaks	na	doi:10.17989/ENCSR552ABC
mouse	heart	ENCSR552ABC	Embryonic	mixed	mixed	healthy	unknown	na	1,2	na	ENCFF235BIW	bigBed_narrowPeak	replicated_peaks	na	doi:10.17989/ENCSR552ABC
mouse	heart	ENCSR552ABC	Embryonic	mixed	ENCBS814PLT	healthy	unknown	na	2	na	ENCFF667PGU	bigBed_narrowPeak	pseudoreplicated_peaks	na	doi:10.17989/ENCSR552ABC
mouse	heart	ENCSR552ABC	Embryonic	mixed	mixed	healthy	unknown	na	1,2	na	ENCFF012WHE	bigBed_narrowPeak	IDR_thresholded_peaks	na	doi:10.17989/ENCSR552ABC
mouse	heart	ENCSR552ABC	Embryonic	mixed	ENCBS490ZWZ	healthy	unknown	na	1	na	ENCFF908JDK	bigBed_narrowPeak	pseudoreplicated_peaks	na	doi:10.17989/ENCSR552ABC
mouse	heart	ENCSR552ABC	Embryonic	mixed	ENCBS490ZWZ	healthy	unknown	na	1	na	ENCFF363VCG	bigBed_narrowPeak	IDR_thresholded_peaks	na	doi:10.17989/ENCSR552ABC
mouse	heart	ENCSR552ABC	Embryonic	mixed	mixed	healthy	unknown	na	1,2	na	ENCFF299CYY	bigWig	signal_p-value	na	doi:10.17989/ENCSR552ABC
mouse	heart	ENCSR552ABC	Embryonic	mixed	ENCBS814PLT	healthy	unknown	na	2	na	ENCFF821DFH	bigWig	signal_p-value	na	doi:10.17989/ENCSR552ABC
mouse	heart	ENCSR552ABC	Embryonic	mixed	ENCBS490ZWZ	healthy	unknown	na	1	na	ENCFF875CYE	bigWig	fold_change_over_control	na	doi:10.17989/ENCSR552ABC
mouse	heart	ENCSR552ABC	Embryonic	mixed	mixed	healthy	unknown	na	1,2	na	ENCFF578WSN	bigWig	fold_change_over_control	na	doi:10.17989/ENCSR552ABC
mouse	heart	ENCSR552ABC	Embryonic	mixed	ENCBS490ZWZ	healthy	unknown	na	1	na	ENCFF176PGB	bigWig	signal_p-value	na	doi:10.17989/ENCSR552ABC
mouse	heart	ENCSR552ABC	Embryonic	mixed	ENCBS814PLT	healthy	unknown	na	2	na	ENCFF188JFB	bigWig	fold_change_over_control	na	doi:10.17989/ENCSR552ABC
mouse	heart	ENCSR652CNN	Embryonic	mixed	ENCBS452TDN	healthy	unknown	ENCLB030OLH	1	na	ENCFF377YCK	fastq	reads	1	doi:10.17989/ENCSR652CNN
mouse	heart	ENCSR652CNN	Embryonic	mixed	ENCBS452TDN	healthy	unknown	ENCLB030OLH	1	na	ENCFF982JWB	fastq	reads	2	doi:10.17989/ENCSR652CNN
mouse	heart	ENCSR652CNN	Embryonic	mixed	ENCBS004ZLN	healthy	unknown	ENCLB238LPB	2	na	ENCFF719RSO	fastq	reads	1	doi:10.17989/ENCSR652CNN
mouse	heart	ENCSR652CNN	Embryonic	mixed	ENCBS004ZLN	healthy	unknown	ENCLB238LPB	2	na	ENCFF086MTT	fastq	reads	2	doi:10.17989/ENCSR652CNN
mouse	heart	ENCSR652CNN	Embryonic	mixed	ENCBS004ZLN	healthy	unknown	na	2	na	ENCFF721HUK	bam	unfiltered_alignments	na	doi:10.17989/ENCSR652CNN
mouse	heart	ENCSR652CNN	Embryonic	mixed	ENCBS452TDN	healthy	unknown	na	1	na	ENCFF920ADT	bam	alignments	na	doi:10.17989/ENCSR652CNN
mouse	heart	ENCSR652CNN	Embryonic	mixed	ENCBS004ZLN	healthy	unknown	na	2	na	ENCFF130FMW	bam	alignments	na	doi:10.17989/ENCSR652CNN
mouse	heart	ENCSR652CNN	Embryonic	mixed	ENCBS452TDN	healthy	unknown	na	1	na	ENCFF972WHO	bam	unfiltered_alignments	na	doi:10.17989/ENCSR652CNN
mouse	heart	ENCSR652CNN	Embryonic	mixed	mixed	healthy	unknown	na	1,2	na	ENCFF036FET	bed_idr_ranked_peak	IDR_ranked_peaks	na	doi:10.17989/ENCSR652CNN
mouse	heart	ENCSR652CNN	Embryonic	mixed	ENCBS004ZLN	healthy	unknown	na	2	na	ENCFF842GOG	bed_idr_ranked_peak	IDR_ranked_peaks	na	doi:10.17989/ENCSR652CNN
mouse	heart	ENCSR652CNN	Embryonic	mixed	ENCBS452TDN	healthy	unknown	na	1	na	ENCFF287QQK	bed_idr_ranked_peak	IDR_ranked_peaks	na	doi:10.17989/ENCSR652CNN
mouse	heart	ENCSR652CNN	Embryonic	mixed	mixed	healthy	unknown	na	1,2	na	ENCFF166VBX	bed_idr_ranked_peak	IDR_ranked_peaks	na	doi:10.17989/ENCSR652CNN
mouse	heart	ENCSR652CNN	Embryonic	mixed	mixed	healthy	unknown	na	1,2	na	ENCFF313WVH	bed_narrowPeak	pseudoreplicated_peaks	na	doi:10.17989/ENCSR652CNN
mouse	heart	ENCSR652CNN	Embryonic	mixed	mixed	healthy	unknown	na	1,2	na	ENCFF869YRT	bed_narrowPeak	replicated_peaks	na	doi:10.17989/ENCSR652CNN
mouse	heart	ENCSR652CNN	Embryonic	mixed	mixed	healthy	unknown	na	1,2	na	ENCFF209FCK	bed_narrowPeak	IDR_thresholded_peaks	na	doi:10.17989/ENCSR652CNN
mouse	heart	ENCSR652CNN	Embryonic	mixed	ENCBS004ZLN	healthy	unknown	na	2	na	ENCFF101BPY	bed_narrowPeak	pseudoreplicated_peaks	na	doi:10.17989/ENCSR652CNN
mouse	heart	ENCSR652CNN	Embryonic	mixed	ENCBS004ZLN	healthy	unknown	na	2	na	ENCFF216NUK	bed_narrowPeak	IDR_thresholded_peaks	na	doi:10.17989/ENCSR652CNN
mouse	heart	ENCSR652CNN	Embryonic	mixed	mixed	healthy	unknown	na	1,2	na	ENCFF135UUW	bed_narrowPeak	conservative_IDR_thresholded_peaks	na	doi:10.17989/ENCSR652CNN
mouse	heart	ENCSR652CNN	Embryonic	mixed	ENCBS452TDN	healthy	unknown	na	1	na	ENCFF684AAL	bed_narrowPeak	pseudoreplicated_peaks	na	doi:10.17989/ENCSR652CNN
mouse	heart	ENCSR652CNN	Embryonic	mixed	ENCBS452TDN	healthy	unknown	na	1	na	ENCFF828WEB	bed_narrowPeak	IDR_thresholded_peaks	na	doi:10.17989/ENCSR652CNN
mouse	heart	ENCSR652CNN	Embryonic	mixed	mixed	healthy	unknown	na	1,2	na	ENCFF424OFJ	bigBed_narrowPeak	pseudoreplicated_peaks	na	doi:10.17989/ENCSR652CNN
mouse	heart	ENCSR652CNN	Embryonic	mixed	mixed	healthy	unknown	na	1,2	na	ENCFF812OVG	bigBed_narrowPeak	conservative_IDR_thresholded_peaks	na	doi:10.17989/ENCSR652CNN
mouse	heart	ENCSR652CNN	Embryonic	mixed	ENCBS452TDN	healthy	unknown	na	1	na	ENCFF711KON	bigBed_narrowPeak	pseudoreplicated_peaks	na	doi:10.17989/ENCSR652CNN
mouse	heart	ENCSR652CNN	Embryonic	mixed	ENCBS452TDN	healthy	unknown	na	1	na	ENCFF595RBD	bigBed_narrowPeak	IDR_thresholded_peaks	na	doi:10.17989/ENCSR652CNN
mouse	heart	ENCSR652CNN	Embryonic	mixed	mixed	healthy	unknown	na	1,2	na	ENCFF376OCY	bigBed_narrowPeak	IDR_thresholded_peaks	na	doi:10.17989/ENCSR652CNN
mouse	heart	ENCSR652CNN	Embryonic	mixed	ENCBS004ZLN	healthy	unknown	na	2	na	ENCFF056ZCS	bigBed_narrowPeak	pseudoreplicated_peaks	na	doi:10.17989/ENCSR652CNN
mouse	heart	ENCSR652CNN	Embryonic	mixed	ENCBS004ZLN	healthy	unknown	na	2	na	ENCFF416JLX	bigBed_narrowPeak	IDR_thresholded_peaks	na	doi:10.17989/ENCSR652CNN
mouse	heart	ENCSR652CNN	Embryonic	mixed	mixed	healthy	unknown	na	1,2	na	ENCFF681CHB	bigBed_narrowPeak	replicated_peaks	na	doi:10.17989/ENCSR652CNN
mouse	heart	ENCSR652CNN	Embryonic	mixed	mixed	healthy	unknown	na	1,2	na	ENCFF579BIF	bigWig	signal_p-value	na	doi:10.17989/ENCSR652CNN
mouse	heart	ENCSR652CNN	Embryonic	mixed	ENCBS004ZLN	healthy	unknown	na	2	na	ENCFF306JFQ	bigWig	signal_p-value	na	doi:10.17989/ENCSR652CNN
mouse	heart	ENCSR652CNN	Embryonic	mixed	ENCBS452TDN	healthy	unknown	na	1	na	ENCFF526DFT	bigWig	fold_change_over_control	na	doi:10.17989/ENCSR652CNN
mouse	heart	ENCSR652CNN	Embryonic	mixed	mixed	healthy	unknown	na	1,2	na	ENCFF817SNN	bigWig	fold_change_over_control	na	doi:10.17989/ENCSR652CNN
mouse	heart	ENCSR652CNN	Embryonic	mixed	ENCBS452TDN	healthy	unknown	na	1	na	ENCFF644MON	bigWig	signal_p-value	na	doi:10.17989/ENCSR652CNN
mouse	heart	ENCSR652CNN	Embryonic	mixed	ENCBS004ZLN	healthy	unknown	na	2	na	ENCFF647TMX	bigWig	fold_change_over_control	na	doi:10.17989/ENCSR652CNN
mouse	heart	ENCSR820ACB	Embryonic	mixed	ENCBS019PUH	healthy	unknown	ENCLB010DPI	1	na	ENCFF279LMU	fastq	reads	1	doi:10.17989/ENCSR820ACB
mouse	heart	ENCSR820ACB	Embryonic	mixed	ENCBS019PUH	healthy	unknown	ENCLB010DPI	1	na	ENCFF820PVO	fastq	reads	2	doi:10.17989/ENCSR820ACB
mouse	heart	ENCSR820ACB	Embryonic	mixed	ENCBS046IMM	healthy	unknown	ENCLB452UUD	2	na	ENCFF823XXU	fastq	reads	1	doi:10.17989/ENCSR820ACB
mouse	heart	ENCSR820ACB	Embryonic	mixed	ENCBS046IMM	healthy	unknown	ENCLB452UUD	2	na	ENCFF518FYP	fastq	reads	2	doi:10.17989/ENCSR820ACB
mouse	heart	ENCSR820ACB	Embryonic	mixed	ENCBS019PUH	healthy	unknown	na	1	na	ENCFF338KYQ	bam	unfiltered_alignments	na	doi:10.17989/ENCSR820ACB
mouse	heart	ENCSR820ACB	Embryonic	mixed	ENCBS046IMM	healthy	unknown	na	2	na	ENCFF488ZAF	bam	alignments	na	doi:10.17989/ENCSR820ACB
mouse	heart	ENCSR820ACB	Embryonic	mixed	ENCBS019PUH	healthy	unknown	na	1	na	ENCFF108LKO	bam	alignments	na	doi:10.17989/ENCSR820ACB
mouse	heart	ENCSR820ACB	Embryonic	mixed	ENCBS046IMM	healthy	unknown	na	2	na	ENCFF021XRQ	bam	unfiltered_alignments	na	doi:10.17989/ENCSR820ACB
mouse	heart	ENCSR820ACB	Embryonic	mixed	mixed	healthy	unknown	na	1,2	na	ENCFF385SGI	bed_idr_ranked_peak	IDR_ranked_peaks	na	doi:10.17989/ENCSR820ACB
mouse	heart	ENCSR820ACB	Embryonic	mixed	ENCBS019PUH	healthy	unknown	na	1	na	ENCFF319DRQ	bed_idr_ranked_peak	IDR_ranked_peaks	na	doi:10.17989/ENCSR820ACB
mouse	heart	ENCSR820ACB	Embryonic	mixed	ENCBS046IMM	healthy	unknown	na	2	na	ENCFF540SYA	bed_idr_ranked_peak	IDR_ranked_peaks	na	doi:10.17989/ENCSR820ACB
mouse	heart	ENCSR820ACB	Embryonic	mixed	mixed	healthy	unknown	na	1,2	na	ENCFF555UCZ	bed_idr_ranked_peak	IDR_ranked_peaks	na	doi:10.17989/ENCSR820ACB
mouse	heart	ENCSR820ACB	Embryonic	mixed	mixed	healthy	unknown	na	1,2	na	ENCFF071VIV	bed_narrowPeak	replicated_peaks	na	doi:10.17989/ENCSR820ACB
mouse	heart	ENCSR820ACB	Embryonic	mixed	mixed	healthy	unknown	na	1,2	na	ENCFF468LOU	bed_narrowPeak	pseudoreplicated_peaks	na	doi:10.17989/ENCSR820ACB
mouse	heart	ENCSR820ACB	Embryonic	mixed	mixed	healthy	unknown	na	1,2	na	ENCFF101ZRJ	bed_narrowPeak	IDR_thresholded_peaks	na	doi:10.17989/ENCSR820ACB
mouse	heart	ENCSR820ACB	Embryonic	mixed	mixed	healthy	unknown	na	1,2	na	ENCFF939JNG	bed_narrowPeak	conservative_IDR_thresholded_peaks	na	doi:10.17989/ENCSR820ACB
mouse	heart	ENCSR820ACB	Embryonic	mixed	ENCBS019PUH	healthy	unknown	na	1	na	ENCFF712ONX	bed_narrowPeak	IDR_thresholded_peaks	na	doi:10.17989/ENCSR820ACB
mouse	heart	ENCSR820ACB	Embryonic	mixed	ENCBS019PUH	healthy	unknown	na	1	na	ENCFF389ZDU	bed_narrowPeak	pseudoreplicated_peaks	na	doi:10.17989/ENCSR820ACB
mouse	heart	ENCSR820ACB	Embryonic	mixed	ENCBS046IMM	healthy	unknown	na	2	na	ENCFF818OZZ	bed_narrowPeak	IDR_thresholded_peaks	na	doi:10.17989/ENCSR820ACB
mouse	heart	ENCSR820ACB	Embryonic	mixed	ENCBS046IMM	healthy	unknown	na	2	na	ENCFF817XGX	bed_narrowPeak	pseudoreplicated_peaks	na	doi:10.17989/ENCSR820ACB
mouse	heart	ENCSR820ACB	Embryonic	mixed	mixed	healthy	unknown	na	1,2	na	ENCFF403ZTO	bigBed_narrowPeak	replicated_peaks	na	doi:10.17989/ENCSR820ACB
mouse	heart	ENCSR820ACB	Embryonic	mixed	ENCBS046IMM	healthy	unknown	na	2	na	ENCFF187WBW	bigBed_narrowPeak	pseudoreplicated_peaks	na	doi:10.17989/ENCSR820ACB
mouse	heart	ENCSR820ACB	Embryonic	mixed	mixed	healthy	unknown	na	1,2	na	ENCFF847WHJ	bigBed_narrowPeak	pseudoreplicated_peaks	na	doi:10.17989/ENCSR820ACB
mouse	heart	ENCSR820ACB	Embryonic	mixed	ENCBS019PUH	healthy	unknown	na	1	na	ENCFF397YIL	bigBed_narrowPeak	IDR_thresholded_peaks	na	doi:10.17989/ENCSR820ACB
mouse	heart	ENCSR820ACB	Embryonic	mixed	mixed	healthy	unknown	na	1,2	na	ENCFF619LSY	bigBed_narrowPeak	conservative_IDR_thresholded_peaks	na	doi:10.17989/ENCSR820ACB
mouse	heart	ENCSR820ACB	Embryonic	mixed	ENCBS046IMM	healthy	unknown	na	2	na	ENCFF159URT	bigBed_narrowPeak	IDR_thresholded_peaks	na	doi:10.17989/ENCSR820ACB
mouse	heart	ENCSR820ACB	Embryonic	mixed	ENCBS019PUH	healthy	unknown	na	1	na	ENCFF710RQS	bigBed_narrowPeak	pseudoreplicated_peaks	na	doi:10.17989/ENCSR820ACB
mouse	heart	ENCSR820ACB	Embryonic	mixed	mixed	healthy	unknown	na	1,2	na	ENCFF271HPM	bigBed_narrowPeak	IDR_thresholded_peaks	na	doi:10.17989/ENCSR820ACB
mouse	heart	ENCSR820ACB	Embryonic	mixed	mixed	healthy	unknown	na	1,2	na	ENCFF795NRM	bigWig	signal_p-value	na	doi:10.17989/ENCSR820ACB
mouse	heart	ENCSR820ACB	Embryonic	mixed	ENCBS019PUH	healthy	unknown	na	1	na	ENCFF228QJG	bigWig	signal_p-value	na	doi:10.17989/ENCSR820ACB
mouse	heart	ENCSR820ACB	Embryonic	mixed	ENCBS019PUH	healthy	unknown	na	1	na	ENCFF340OPW	bigWig	fold_change_over_control	na	doi:10.17989/ENCSR820ACB
mouse	heart	ENCSR820ACB	Embryonic	mixed	ENCBS046IMM	healthy	unknown	na	2	na	ENCFF269RRE	bigWig	signal_p-value	na	doi:10.17989/ENCSR820ACB
mouse	heart	ENCSR820ACB	Embryonic	mixed	ENCBS046IMM	healthy	unknown	na	2	na	ENCFF393RGJ	bigWig	fold_change_over_control	na	doi:10.17989/ENCSR820ACB
mouse	heart	ENCSR820ACB	Embryonic	mixed	mixed	healthy	unknown	na	1,2	na	ENCFF470YRM	bigWig	fold_change_over_control	na	doi:10.17989/ENCSR820ACB
mouse	stomach	ENCSR597BGP	Postnatal	mixed	ENCBS045AAA	healthy	unknown	ENCLB490MGZ	1	na	ENCFF756RRU	fastq	reads	1	doi:10.17989/ENCSR597BGP
mouse	stomach	ENCSR597BGP	Postnatal	mixed	ENCBS045AAA	healthy	unknown	ENCLB490MGZ	1	na	ENCFF907CZS	fastq	reads	2	doi:10.17989/ENCSR597BGP
mouse	stomach	ENCSR597BGP	Postnatal	mixed	ENCBS561AAA	healthy	unknown	ENCLB105JML	2	na	ENCFF550FMX	fastq	reads	1	doi:10.17989/ENCSR597BGP
mouse	stomach	ENCSR597BGP	Postnatal	mixed	ENCBS561AAA	healthy	unknown	ENCLB105JML	2	na	ENCFF601QOX	fastq	reads	2	doi:10.17989/ENCSR597BGP
mouse	stomach	ENCSR597BGP	Postnatal	mixed	ENCBS561AAA	healthy	unknown	na	2	na	ENCFF969WGB	bam	alignments	na	doi:10.17989/ENCSR597BGP
mouse	stomach	ENCSR597BGP	Postnatal	mixed	ENCBS045AAA	healthy	unknown	na	1	na	ENCFF663ZMH	bam	alignments	na	doi:10.17989/ENCSR597BGP
mouse	stomach	ENCSR597BGP	Postnatal	mixed	ENCBS045AAA	healthy	unknown	na	1	na	ENCFF414PDU	bam	unfiltered_alignments	na	doi:10.17989/ENCSR597BGP
mouse	stomach	ENCSR597BGP	Postnatal	mixed	ENCBS561AAA	healthy	unknown	na	2	na	ENCFF248TEI	bam	unfiltered_alignments	na	doi:10.17989/ENCSR597BGP
mouse	stomach	ENCSR597BGP	Postnatal	mixed	ENCBS561AAA	healthy	unknown	na	2	na	ENCFF226ARD	bed_idr_ranked_peak	IDR_ranked_peaks	na	doi:10.17989/ENCSR597BGP
mouse	stomach	ENCSR597BGP	Postnatal	mixed	mixed	healthy	unknown	na	1,2	na	ENCFF755BAD	bed_idr_ranked_peak	IDR_ranked_peaks	na	doi:10.17989/ENCSR597BGP
mouse	stomach	ENCSR597BGP	Postnatal	mixed	ENCBS045AAA	healthy	unknown	na	1	na	ENCFF071NUY	bed_idr_ranked_peak	IDR_ranked_peaks	na	doi:10.17989/ENCSR597BGP
mouse	stomach	ENCSR597BGP	Postnatal	mixed	mixed	healthy	unknown	na	1,2	na	ENCFF556QWC	bed_idr_ranked_peak	IDR_ranked_peaks	na	doi:10.17989/ENCSR597BGP
mouse	stomach	ENCSR597BGP	Postnatal	mixed	mixed	healthy	unknown	na	1,2	na	ENCFF183ZJB	bed_narrowPeak	conservative_IDR_thresholded_peaks	na	doi:10.17989/ENCSR597BGP
mouse	stomach	ENCSR597BGP	Postnatal	mixed	ENCBS561AAA	healthy	unknown	na	2	na	ENCFF786LRI	bed_narrowPeak	IDR_thresholded_peaks	na	doi:10.17989/ENCSR597BGP
mouse	stomach	ENCSR597BGP	Postnatal	mixed	ENCBS045AAA	healthy	unknown	na	1	na	ENCFF380LCZ	bed_narrowPeak	IDR_thresholded_peaks	na	doi:10.17989/ENCSR597BGP
mouse	stomach	ENCSR597BGP	Postnatal	mixed	mixed	healthy	unknown	na	1,2	na	ENCFF324JWA	bed_narrowPeak	IDR_thresholded_peaks	na	doi:10.17989/ENCSR597BGP
mouse	stomach	ENCSR597BGP	Postnatal	mixed	mixed	healthy	unknown	na	1,2	na	ENCFF072JUZ	bed_narrowPeak	pseudoreplicated_peaks	na	doi:10.17989/ENCSR597BGP
mouse	stomach	ENCSR597BGP	Postnatal	mixed	ENCBS045AAA	healthy	unknown	na	1	na	ENCFF880ZYB	bed_narrowPeak	pseudoreplicated_peaks	na	doi:10.17989/ENCSR597BGP
mouse	stomach	ENCSR597BGP	Postnatal	mixed	ENCBS561AAA	healthy	unknown	na	2	na	ENCFF361TJS	bed_narrowPeak	pseudoreplicated_peaks	na	doi:10.17989/ENCSR597BGP
mouse	stomach	ENCSR597BGP	Postnatal	mixed	mixed	healthy	unknown	na	1,2	na	ENCFF554OQG	bed_narrowPeak	replicated_peaks	na	doi:10.17989/ENCSR597BGP
mouse	stomach	ENCSR597BGP	Postnatal	mixed	mixed	healthy	unknown	na	1,2	na	ENCFF737GCH	bigBed_narrowPeak	pseudoreplicated_peaks	na	doi:10.17989/ENCSR597BGP
mouse	stomach	ENCSR597BGP	Postnatal	mixed	ENCBS561AAA	healthy	unknown	na	2	na	ENCFF322LVG	bigBed_narrowPeak	IDR_thresholded_peaks	na	doi:10.17989/ENCSR597BGP
mouse	stomach	ENCSR597BGP	Postnatal	mixed	mixed	healthy	unknown	na	1,2	na	ENCFF024JWR	bigBed_narrowPeak	IDR_thresholded_peaks	na	doi:10.17989/ENCSR597BGP
mouse	stomach	ENCSR597BGP	Postnatal	mixed	ENCBS561AAA	healthy	unknown	na	2	na	ENCFF469YZA	bigBed_narrowPeak	pseudoreplicated_peaks	na	doi:10.17989/ENCSR597BGP
mouse	stomach	ENCSR597BGP	Postnatal	mixed	mixed	healthy	unknown	na	1,2	na	ENCFF468JDL	bigBed_narrowPeak	replicated_peaks	na	doi:10.17989/ENCSR597BGP
mouse	stomach	ENCSR597BGP	Postnatal	mixed	ENCBS045AAA	healthy	unknown	na	1	na	ENCFF239YXI	bigBed_narrowPeak	IDR_thresholded_peaks	na	doi:10.17989/ENCSR597BGP
mouse	stomach	ENCSR597BGP	Postnatal	mixed	mixed	healthy	unknown	na	1,2	na	ENCFF724PFV	bigBed_narrowPeak	conservative_IDR_thresholded_peaks	na	doi:10.17989/ENCSR597BGP
mouse	stomach	ENCSR597BGP	Postnatal	mixed	ENCBS045AAA	healthy	unknown	na	1	na	ENCFF996FBY	bigBed_narrowPeak	pseudoreplicated_peaks	na	doi:10.17989/ENCSR597BGP
mouse	stomach	ENCSR597BGP	Postnatal	mixed	mixed	healthy	unknown	na	1,2	na	ENCFF096RJT	bigWig	signal_p-value	na	doi:10.17989/ENCSR597BGP
mouse	stomach	ENCSR597BGP	Postnatal	mixed	ENCBS045AAA	healthy	unknown	na	1	na	ENCFF260GPQ	bigWig	signal_p-value	na	doi:10.17989/ENCSR597BGP
mouse	stomach	ENCSR597BGP	Postnatal	mixed	ENCBS561AAA	healthy	unknown	na	2	na	ENCFF620UDO	bigWig	signal_p-value	na	doi:10.17989/ENCSR597BGP
mouse	stomach	ENCSR597BGP	Postnatal	mixed	ENCBS561AAA	healthy	unknown	na	2	na	ENCFF525TFO	bigWig	fold_change_over_control	na	doi:10.17989/ENCSR597BGP
mouse	stomach	ENCSR597BGP	Postnatal	mixed	ENCBS045AAA	healthy	unknown	na	1	na	ENCFF498GZN	bigWig	fold_change_over_control	na	doi:10.17989/ENCSR597BGP
mouse	stomach	ENCSR597BGP	Postnatal	mixed	mixed	healthy	unknown	na	1,2	na	ENCFF657FRT	bigWig	fold_change_over_control	na	doi:10.17989/ENCSR597BGP
mouse	stomach	ENCSR363SKQ	Embryonic	mixed	ENCBS243DCE	healthy	unknown	ENCLB280GIO	1	na	ENCFF310DVL	fastq	reads	1	doi:10.17989/ENCSR363SKQ
mouse	stomach	ENCSR363SKQ	Embryonic	mixed	ENCBS243DCE	healthy	unknown	ENCLB280GIO	1	na	ENCFF545MGJ	fastq	reads	2	doi:10.17989/ENCSR363SKQ
mouse	stomach	ENCSR363SKQ	Embryonic	mixed	ENCBS793TEW	healthy	unknown	ENCLB082IHZ	2	na	ENCFF836EJZ	fastq	reads	1	doi:10.17989/ENCSR363SKQ
mouse	stomach	ENCSR363SKQ	Embryonic	mixed	ENCBS793TEW	healthy	unknown	ENCLB082IHZ	2	na	ENCFF528WNO	fastq	reads	2	doi:10.17989/ENCSR363SKQ
mouse	stomach	ENCSR363SKQ	Embryonic	mixed	ENCBS793TEW	healthy	unknown	na	2	na	ENCFF099LUG	bam	unfiltered_alignments	na	doi:10.17989/ENCSR363SKQ
mouse	stomach	ENCSR363SKQ	Embryonic	mixed	ENCBS243DCE	healthy	unknown	na	1	na	ENCFF014GVW	bam	unfiltered_alignments	na	doi:10.17989/ENCSR363SKQ
mouse	stomach	ENCSR363SKQ	Embryonic	mixed	ENCBS793TEW	healthy	unknown	na	2	na	ENCFF698XOW	bam	alignments	na	doi:10.17989/ENCSR363SKQ
mouse	stomach	ENCSR363SKQ	Embryonic	mixed	ENCBS243DCE	healthy	unknown	na	1	na	ENCFF172FNI	bam	alignments	na	doi:10.17989/ENCSR363SKQ
mouse	stomach	ENCSR363SKQ	Embryonic	mixed	mixed	healthy	unknown	na	1,2	na	ENCFF392DSR	bed_idr_ranked_peak	IDR_ranked_peaks	na	doi:10.17989/ENCSR363SKQ
mouse	stomach	ENCSR363SKQ	Embryonic	mixed	mixed	healthy	unknown	na	1,2	na	ENCFF515NPO	bed_idr_ranked_peak	IDR_ranked_peaks	na	doi:10.17989/ENCSR363SKQ
mouse	stomach	ENCSR363SKQ	Embryonic	mixed	ENCBS793TEW	healthy	unknown	na	2	na	ENCFF424EWG	bed_idr_ranked_peak	IDR_ranked_peaks	na	doi:10.17989/ENCSR363SKQ
mouse	stomach	ENCSR363SKQ	Embryonic	mixed	ENCBS243DCE	healthy	unknown	na	1	na	ENCFF447UQW	bed_idr_ranked_peak	IDR_ranked_peaks	na	doi:10.17989/ENCSR363SKQ
mouse	stomach	ENCSR363SKQ	Embryonic	mixed	mixed	healthy	unknown	na	1,2	na	ENCFF285NRY	bed_narrowPeak	pseudoreplicated_peaks	na	doi:10.17989/ENCSR363SKQ
mouse	stomach	ENCSR363SKQ	Embryonic	mixed	ENCBS793TEW	healthy	unknown	na	2	na	ENCFF685FIW	bed_narrowPeak	IDR_thresholded_peaks	na	doi:10.17989/ENCSR363SKQ
mouse	stomach	ENCSR363SKQ	Embryonic	mixed	mixed	healthy	unknown	na	1,2	na	ENCFF646DID	bed_narrowPeak	IDR_thresholded_peaks	na	doi:10.17989/ENCSR363SKQ
mouse	stomach	ENCSR363SKQ	Embryonic	mixed	ENCBS243DCE	healthy	unknown	na	1	na	ENCFF018QWT	bed_narrowPeak	pseudoreplicated_peaks	na	doi:10.17989/ENCSR363SKQ
mouse	stomach	ENCSR363SKQ	Embryonic	mixed	ENCBS243DCE	healthy	unknown	na	1	na	ENCFF407PIL	bed_narrowPeak	IDR_thresholded_peaks	na	doi:10.17989/ENCSR363SKQ
mouse	stomach	ENCSR363SKQ	Embryonic	mixed	mixed	healthy	unknown	na	1,2	na	ENCFF961JPB	bed_narrowPeak	conservative_IDR_thresholded_peaks	na	doi:10.17989/ENCSR363SKQ
mouse	stomach	ENCSR363SKQ	Embryonic	mixed	mixed	healthy	unknown	na	1,2	na	ENCFF031TMU	bed_narrowPeak	replicated_peaks	na	doi:10.17989/ENCSR363SKQ
mouse	stomach	ENCSR363SKQ	Embryonic	mixed	ENCBS793TEW	healthy	unknown	na	2	na	ENCFF419LXL	bed_narrowPeak	pseudoreplicated_peaks	na	doi:10.17989/ENCSR363SKQ
mouse	stomach	ENCSR363SKQ	Embryonic	mixed	mixed	healthy	unknown	na	1,2	na	ENCFF835DXJ	bigBed_narrowPeak	pseudoreplicated_peaks	na	doi:10.17989/ENCSR363SKQ
mouse	stomach	ENCSR363SKQ	Embryonic	mixed	ENCBS793TEW	healthy	unknown	na	2	na	ENCFF194AWB	bigBed_narrowPeak	IDR_thresholded_peaks	na	doi:10.17989/ENCSR363SKQ
mouse	stomach	ENCSR363SKQ	Embryonic	mixed	ENCBS243DCE	healthy	unknown	na	1	na	ENCFF220BEC	bigBed_narrowPeak	IDR_thresholded_peaks	na	doi:10.17989/ENCSR363SKQ
mouse	stomach	ENCSR363SKQ	Embryonic	mixed	mixed	healthy	unknown	na	1,2	na	ENCFF455LLD	bigBed_narrowPeak	IDR_thresholded_peaks	na	doi:10.17989/ENCSR363SKQ
mouse	stomach	ENCSR363SKQ	Embryonic	mixed	ENCBS243DCE	healthy	unknown	na	1	na	ENCFF562PZC	bigBed_narrowPeak	pseudoreplicated_peaks	na	doi:10.17989/ENCSR363SKQ
mouse	stomach	ENCSR363SKQ	Embryonic	mixed	ENCBS793TEW	healthy	unknown	na	2	na	ENCFF195YSJ	bigBed_narrowPeak	pseudoreplicated_peaks	na	doi:10.17989/ENCSR363SKQ
mouse	stomach	ENCSR363SKQ	Embryonic	mixed	mixed	healthy	unknown	na	1,2	na	ENCFF543AFT	bigBed_narrowPeak	conservative_IDR_thresholded_peaks	na	doi:10.17989/ENCSR363SKQ
mouse	stomach	ENCSR363SKQ	Embryonic	mixed	mixed	healthy	unknown	na	1,2	na	ENCFF709YGS	bigBed_narrowPeak	replicated_peaks	na	doi:10.17989/ENCSR363SKQ
mouse	stomach	ENCSR363SKQ	Embryonic	mixed	mixed	healthy	unknown	na	1,2	na	ENCFF745EGO	bigWig	signal_p-value	na	doi:10.17989/ENCSR363SKQ
mouse	stomach	ENCSR363SKQ	Embryonic	mixed	mixed	healthy	unknown	na	1,2	na	ENCFF298EDN	bigWig	fold_change_over_control	na	doi:10.17989/ENCSR363SKQ
mouse	stomach	ENCSR363SKQ	Embryonic	mixed	ENCBS243DCE	healthy	unknown	na	1	na	ENCFF097ZUJ	bigWig	signal_p-value	na	doi:10.17989/ENCSR363SKQ
mouse	stomach	ENCSR363SKQ	Embryonic	mixed	ENCBS243DCE	healthy	unknown	na	1	na	ENCFF400PMP	bigWig	fold_change_over_control	na	doi:10.17989/ENCSR363SKQ
mouse	stomach	ENCSR363SKQ	Embryonic	mixed	ENCBS793TEW	healthy	unknown	na	2	na	ENCFF080FVG	bigWig	signal_p-value	na	doi:10.17989/ENCSR363SKQ
mouse	stomach	ENCSR363SKQ	Embryonic	mixed	ENCBS793TEW	healthy	unknown	na	2	na	ENCFF281ZPS	bigWig	fold_change_over_control	na	doi:10.17989/ENCSR363SKQ
mouse	stomach	ENCSR486XAS	Embryonic	mixed	ENCBS915SZN	healthy	unknown	ENCLB626GQL	1	na	ENCFF997AUJ	fastq	reads	1	doi:10.17989/ENCSR486XAS
mouse	stomach	ENCSR486XAS	Embryonic	mixed	ENCBS915SZN	healthy	unknown	ENCLB626GQL	1	na	ENCFF033YBG	fastq	reads	2	doi:10.17989/ENCSR486XAS
mouse	stomach	ENCSR486XAS	Embryonic	mixed	ENCBS355TAQ	healthy	unknown	ENCLB940TKW	2	na	ENCFF211VPG	fastq	reads	1	doi:10.17989/ENCSR486XAS
mouse	stomach	ENCSR486XAS	Embryonic	mixed	ENCBS355TAQ	healthy	unknown	ENCLB940TKW	2	na	ENCFF442KCP	fastq	reads	2	doi:10.17989/ENCSR486XAS
mouse	stomach	ENCSR486XAS	Embryonic	mixed	ENCBS915SZN	healthy	unknown	na	1	na	ENCFF643RJC	bam	unfiltered_alignments	na	doi:10.17989/ENCSR486XAS
mouse	stomach	ENCSR486XAS	Embryonic	mixed	ENCBS915SZN	healthy	unknown	na	1	na	ENCFF689VXG	bam	alignments	na	doi:10.17989/ENCSR486XAS
mouse	stomach	ENCSR486XAS	Embryonic	mixed	ENCBS355TAQ	healthy	unknown	na	2	na	ENCFF691YSL	bam	alignments	na	doi:10.17989/ENCSR486XAS
mouse	stomach	ENCSR486XAS	Embryonic	mixed	ENCBS355TAQ	healthy	unknown	na	2	na	ENCFF391DJV	bam	unfiltered_alignments	na	doi:10.17989/ENCSR486XAS
mouse	stomach	ENCSR486XAS	Embryonic	mixed	ENCBS915SZN	healthy	unknown	na	1	na	ENCFF235TUG	bed_idr_ranked_peak	IDR_ranked_peaks	na	doi:10.17989/ENCSR486XAS
mouse	stomach	ENCSR486XAS	Embryonic	mixed	ENCBS355TAQ	healthy	unknown	na	2	na	ENCFF366PDF	bed_idr_ranked_peak	IDR_ranked_peaks	na	doi:10.17989/ENCSR486XAS
mouse	stomach	ENCSR486XAS	Embryonic	mixed	mixed	healthy	unknown	na	1,2	na	ENCFF991GBV	bed_idr_ranked_peak	IDR_ranked_peaks	na	doi:10.17989/ENCSR486XAS
mouse	stomach	ENCSR486XAS	Embryonic	mixed	mixed	healthy	unknown	na	1,2	na	ENCFF779AHM	bed_idr_ranked_peak	IDR_ranked_peaks	na	doi:10.17989/ENCSR486XAS
mouse	stomach	ENCSR486XAS	Embryonic	mixed	mixed	healthy	unknown	na	1,2	na	ENCFF964WYX	bed_narrowPeak	pseudoreplicated_peaks	na	doi:10.17989/ENCSR486XAS
mouse	stomach	ENCSR486XAS	Embryonic	mixed	ENCBS915SZN	healthy	unknown	na	1	na	ENCFF285TRC	bed_narrowPeak	IDR_thresholded_peaks	na	doi:10.17989/ENCSR486XAS
mouse	stomach	ENCSR486XAS	Embryonic	mixed	mixed	healthy	unknown	na	1,2	na	ENCFF389TDG	bed_narrowPeak	conservative_IDR_thresholded_peaks	na	doi:10.17989/ENCSR486XAS
mouse	stomach	ENCSR486XAS	Embryonic	mixed	mixed	healthy	unknown	na	1,2	na	ENCFF731QEN	bed_narrowPeak	replicated_peaks	na	doi:10.17989/ENCSR486XAS
mouse	stomach	ENCSR486XAS	Embryonic	mixed	mixed	healthy	unknown	na	1,2	na	ENCFF734KKK	bed_narrowPeak	IDR_thresholded_peaks	na	doi:10.17989/ENCSR486XAS
mouse	stomach	ENCSR486XAS	Embryonic	mixed	ENCBS355TAQ	healthy	unknown	na	2	na	ENCFF582DVH	bed_narrowPeak	pseudoreplicated_peaks	na	doi:10.17989/ENCSR486XAS
mouse	stomach	ENCSR486XAS	Embryonic	mixed	ENCBS355TAQ	healthy	unknown	na	2	na	ENCFF516SHZ	bed_narrowPeak	IDR_thresholded_peaks	na	doi:10.17989/ENCSR486XAS
mouse	stomach	ENCSR486XAS	Embryonic	mixed	ENCBS915SZN	healthy	unknown	na	1	na	ENCFF507JGW	bed_narrowPeak	pseudoreplicated_peaks	na	doi:10.17989/ENCSR486XAS
mouse	stomach	ENCSR486XAS	Embryonic	mixed	mixed	healthy	unknown	na	1,2	na	ENCFF484TGR	bigBed_narrowPeak	pseudoreplicated_peaks	na	doi:10.17989/ENCSR486XAS
mouse	stomach	ENCSR486XAS	Embryonic	mixed	ENCBS355TAQ	healthy	unknown	na	2	na	ENCFF727FEQ	bigBed_narrowPeak	IDR_thresholded_peaks	na	doi:10.17989/ENCSR486XAS
mouse	stomach	ENCSR486XAS	Embryonic	mixed	ENCBS915SZN	healthy	unknown	na	1	na	ENCFF107DXU	bigBed_narrowPeak	IDR_thresholded_peaks	na	doi:10.17989/ENCSR486XAS
mouse	stomach	ENCSR486XAS	Embryonic	mixed	ENCBS915SZN	healthy	unknown	na	1	na	ENCFF559XMP	bigBed_narrowPeak	pseudoreplicated_peaks	na	doi:10.17989/ENCSR486XAS
mouse	stomach	ENCSR486XAS	Embryonic	mixed	mixed	healthy	unknown	na	1,2	na	ENCFF903KPF	bigBed_narrowPeak	replicated_peaks	na	doi:10.17989/ENCSR486XAS
mouse	stomach	ENCSR486XAS	Embryonic	mixed	mixed	healthy	unknown	na	1,2	na	ENCFF275VGV	bigBed_narrowPeak	conservative_IDR_thresholded_peaks	na	doi:10.17989/ENCSR486XAS
mouse	stomach	ENCSR486XAS	Embryonic	mixed	ENCBS355TAQ	healthy	unknown	na	2	na	ENCFF149IVU	bigBed_narrowPeak	pseudoreplicated_peaks	na	doi:10.17989/ENCSR486XAS
mouse	stomach	ENCSR486XAS	Embryonic	mixed	mixed	healthy	unknown	na	1,2	na	ENCFF095KZL	bigBed_narrowPeak	IDR_thresholded_peaks	na	doi:10.17989/ENCSR486XAS
mouse	stomach	ENCSR486XAS	Embryonic	mixed	mixed	healthy	unknown	na	1,2	na	ENCFF666HCT	bigWig	signal_p-value	na	doi:10.17989/ENCSR486XAS
mouse	stomach	ENCSR486XAS	Embryonic	mixed	ENCBS355TAQ	healthy	unknown	na	2	na	ENCFF541PZF	bigWig	fold_change_over_control	na	doi:10.17989/ENCSR486XAS
mouse	stomach	ENCSR486XAS	Embryonic	mixed	ENCBS915SZN	healthy	unknown	na	1	na	ENCFF055YCZ	bigWig	signal_p-value	na	doi:10.17989/ENCSR486XAS
mouse	stomach	ENCSR486XAS	Embryonic	mixed	mixed	healthy	unknown	na	1,2	na	ENCFF994CJF	bigWig	fold_change_over_control	na	doi:10.17989/ENCSR486XAS
mouse	stomach	ENCSR486XAS	Embryonic	mixed	ENCBS355TAQ	healthy	unknown	na	2	na	ENCFF042RGD	bigWig	signal_p-value	na	doi:10.17989/ENCSR486XAS
mouse	stomach	ENCSR486XAS	Embryonic	mixed	ENCBS915SZN	healthy	unknown	na	1	na	ENCFF457XBG	bigWig	fold_change_over_control	na	doi:10.17989/ENCSR486XAS
mouse	stomach	ENCSR618HDK	Embryonic	mixed	ENCBS564AAA	healthy	unknown	ENCLB880WNY	1	na	ENCFF699GSF	fastq	reads	1	doi:10.17989/ENCSR618HDK
mouse	stomach	ENCSR618HDK	Embryonic	mixed	ENCBS564AAA	healthy	unknown	ENCLB880WNY	1	na	ENCFF944CWK	fastq	reads	2	doi:10.17989/ENCSR618HDK
mouse	stomach	ENCSR618HDK	Embryonic	mixed	ENCBS568AAA	healthy	unknown	ENCLB322JPD	2	na	ENCFF395TZD	fastq	reads	1	doi:10.17989/ENCSR618HDK
mouse	stomach	ENCSR618HDK	Embryonic	mixed	ENCBS568AAA	healthy	unknown	ENCLB322JPD	2	na	ENCFF395IGM	fastq	reads	2	doi:10.17989/ENCSR618HDK
mouse	stomach	ENCSR618HDK	Embryonic	mixed	ENCBS568AAA	healthy	unknown	na	2	na	ENCFF712KSK	bam	unfiltered_alignments	na	doi:10.17989/ENCSR618HDK
mouse	stomach	ENCSR618HDK	Embryonic	mixed	ENCBS564AAA	healthy	unknown	na	1	na	ENCFF002OCI	bam	unfiltered_alignments	na	doi:10.17989/ENCSR618HDK
mouse	stomach	ENCSR618HDK	Embryonic	mixed	ENCBS564AAA	healthy	unknown	na	1	na	ENCFF432UIG	bam	alignments	na	doi:10.17989/ENCSR618HDK
mouse	stomach	ENCSR618HDK	Embryonic	mixed	ENCBS568AAA	healthy	unknown	na	2	na	ENCFF135HAX	bam	alignments	na	doi:10.17989/ENCSR618HDK
mouse	stomach	ENCSR618HDK	Embryonic	mixed	mixed	healthy	unknown	na	1,2	na	ENCFF447BVP	bed_idr_ranked_peak	IDR_ranked_peaks	na	doi:10.17989/ENCSR618HDK
mouse	stomach	ENCSR618HDK	Embryonic	mixed	ENCBS568AAA	healthy	unknown	na	2	na	ENCFF176UUW	bed_idr_ranked_peak	IDR_ranked_peaks	na	doi:10.17989/ENCSR618HDK
mouse	stomach	ENCSR618HDK	Embryonic	mixed	ENCBS564AAA	healthy	unknown	na	1	na	ENCFF133QIN	bed_idr_ranked_peak	IDR_ranked_peaks	na	doi:10.17989/ENCSR618HDK
mouse	stomach	ENCSR618HDK	Embryonic	mixed	mixed	healthy	unknown	na	1,2	na	ENCFF650NXL	bed_idr_ranked_peak	IDR_ranked_peaks	na	doi:10.17989/ENCSR618HDK
mouse	stomach	ENCSR618HDK	Embryonic	mixed	mixed	healthy	unknown	na	1,2	na	ENCFF367RKA	bed_narrowPeak	pseudoreplicated_peaks	na	doi:10.17989/ENCSR618HDK
mouse	stomach	ENCSR618HDK	Embryonic	mixed	ENCBS568AAA	healthy	unknown	na	2	na	ENCFF530YDY	bed_narrowPeak	pseudoreplicated_peaks	na	doi:10.17989/ENCSR618HDK
mouse	stomach	ENCSR618HDK	Embryonic	mixed	mixed	healthy	unknown	na	1,2	na	ENCFF332AFX	bed_narrowPeak	IDR_thresholded_peaks	na	doi:10.17989/ENCSR618HDK
mouse	stomach	ENCSR618HDK	Embryonic	mixed	mixed	healthy	unknown	na	1,2	na	ENCFF585RDW	bed_narrowPeak	conservative_IDR_thresholded_peaks	na	doi:10.17989/ENCSR618HDK
mouse	stomach	ENCSR618HDK	Embryonic	mixed	ENCBS564AAA	healthy	unknown	na	1	na	ENCFF409QII	bed_narrowPeak	pseudoreplicated_peaks	na	doi:10.17989/ENCSR618HDK
mouse	stomach	ENCSR618HDK	Embryonic	mixed	mixed	healthy	unknown	na	1,2	na	ENCFF179ZMB	bed_narrowPeak	replicated_peaks	na	doi:10.17989/ENCSR618HDK
mouse	stomach	ENCSR618HDK	Embryonic	mixed	ENCBS564AAA	healthy	unknown	na	1	na	ENCFF021FNS	bed_narrowPeak	IDR_thresholded_peaks	na	doi:10.17989/ENCSR618HDK
mouse	stomach	ENCSR618HDK	Embryonic	mixed	ENCBS568AAA	healthy	unknown	na	2	na	ENCFF371YQL	bed_narrowPeak	IDR_thresholded_peaks	na	doi:10.17989/ENCSR618HDK
mouse	stomach	ENCSR618HDK	Embryonic	mixed	mixed	healthy	unknown	na	1,2	na	ENCFF357KUY	bigBed_narrowPeak	pseudoreplicated_peaks	na	doi:10.17989/ENCSR618HDK
mouse	stomach	ENCSR618HDK	Embryonic	mixed	ENCBS564AAA	healthy	unknown	na	1	na	ENCFF013BZI	bigBed_narrowPeak	pseudoreplicated_peaks	na	doi:10.17989/ENCSR618HDK
mouse	stomach	ENCSR618HDK	Embryonic	mixed	mixed	healthy	unknown	na	1,2	na	ENCFF493TJM	bigBed_narrowPeak	conservative_IDR_thresholded_peaks	na	doi:10.17989/ENCSR618HDK
mouse	stomach	ENCSR618HDK	Embryonic	mixed	ENCBS564AAA	healthy	unknown	na	1	na	ENCFF443CNR	bigBed_narrowPeak	IDR_thresholded_peaks	na	doi:10.17989/ENCSR618HDK
mouse	stomach	ENCSR618HDK	Embryonic	mixed	ENCBS568AAA	healthy	unknown	na	2	na	ENCFF501GHZ	bigBed_narrowPeak	pseudoreplicated_peaks	na	doi:10.17989/ENCSR618HDK
mouse	stomach	ENCSR618HDK	Embryonic	mixed	mixed	healthy	unknown	na	1,2	na	ENCFF684IEH	bigBed_narrowPeak	replicated_peaks	na	doi:10.17989/ENCSR618HDK
mouse	stomach	ENCSR618HDK	Embryonic	mixed	ENCBS568AAA	healthy	unknown	na	2	na	ENCFF850EVW	bigBed_narrowPeak	IDR_thresholded_peaks	na	doi:10.17989/ENCSR618HDK
mouse	stomach	ENCSR618HDK	Embryonic	mixed	mixed	healthy	unknown	na	1,2	na	ENCFF719EIL	bigBed_narrowPeak	IDR_thresholded_peaks	na	doi:10.17989/ENCSR618HDK
mouse	stomach	ENCSR618HDK	Embryonic	mixed	mixed	healthy	unknown	na	1,2	na	ENCFF052NMT	bigWig	signal_p-value	na	doi:10.17989/ENCSR618HDK
mouse	stomach	ENCSR618HDK	Embryonic	mixed	ENCBS568AAA	healthy	unknown	na	2	na	ENCFF702FQK	bigWig	fold_change_over_control	na	doi:10.17989/ENCSR618HDK
mouse	stomach	ENCSR618HDK	Embryonic	mixed	mixed	healthy	unknown	na	1,2	na	ENCFF527KZC	bigWig	fold_change_over_control	na	doi:10.17989/ENCSR618HDK
mouse	stomach	ENCSR618HDK	Embryonic	mixed	ENCBS564AAA	healthy	unknown	na	1	na	ENCFF770OAL	bigWig	signal_p-value	na	doi:10.17989/ENCSR618HDK
mouse	stomach	ENCSR618HDK	Embryonic	mixed	ENCBS564AAA	healthy	unknown	na	1	na	ENCFF658HGG	bigWig	fold_change_over_control	na	doi:10.17989/ENCSR618HDK
mouse	stomach	ENCSR618HDK	Embryonic	mixed	ENCBS568AAA	healthy	unknown	na	2	na	ENCFF017SHZ	bigWig	signal_p-value	na	doi:10.17989/ENCSR618HDK
mouse	liver	ENCSR609OHJ	Postnatal	mixed	ENCBS043AAA	healthy	unknown	ENCLB303HHQ	1	na	ENCFF599TJR	fastq	reads	1	doi:10.17989/ENCSR609OHJ
mouse	liver	ENCSR609OHJ	Postnatal	mixed	ENCBS043AAA	healthy	unknown	ENCLB303HHQ	1	na	ENCFF176IZG	fastq	reads	2	doi:10.17989/ENCSR609OHJ
mouse	liver	ENCSR609OHJ	Postnatal	mixed	ENCBS559AAA	healthy	unknown	ENCLB282VPH	2	na	ENCFF957VLH	fastq	reads	1	doi:10.17989/ENCSR609OHJ
mouse	liver	ENCSR609OHJ	Postnatal	mixed	ENCBS559AAA	healthy	unknown	ENCLB282VPH	2	na	ENCFF999IJT	fastq	reads	2	doi:10.17989/ENCSR609OHJ
mouse	liver	ENCSR609OHJ	Postnatal	mixed	ENCBS043AAA	healthy	unknown	na	1	na	ENCFF739UEM	bam	alignments	na	doi:10.17989/ENCSR609OHJ
mouse	liver	ENCSR609OHJ	Postnatal	mixed	ENCBS043AAA	healthy	unknown	na	1	na	ENCFF955SOT	bam	unfiltered_alignments	na	doi:10.17989/ENCSR609OHJ
mouse	liver	ENCSR609OHJ	Postnatal	mixed	ENCBS559AAA	healthy	unknown	na	2	na	ENCFF278TGB	bam	alignments	na	doi:10.17989/ENCSR609OHJ
mouse	liver	ENCSR609OHJ	Postnatal	mixed	ENCBS559AAA	healthy	unknown	na	2	na	ENCFF646JQE	bam	unfiltered_alignments	na	doi:10.17989/ENCSR609OHJ
mouse	liver	ENCSR609OHJ	Postnatal	mixed	ENCBS559AAA	healthy	unknown	na	2	na	ENCFF461DWM	bed_idr_ranked_peak	IDR_ranked_peaks	na	doi:10.17989/ENCSR609OHJ
mouse	liver	ENCSR609OHJ	Postnatal	mixed	mixed	healthy	unknown	na	1,2	na	ENCFF509EFK	bed_idr_ranked_peak	IDR_ranked_peaks	na	doi:10.17989/ENCSR609OHJ
mouse	liver	ENCSR609OHJ	Postnatal	mixed	mixed	healthy	unknown	na	1,2	na	ENCFF285TDM	bed_idr_ranked_peak	IDR_ranked_peaks	na	doi:10.17989/ENCSR609OHJ
mouse	liver	ENCSR609OHJ	Postnatal	mixed	ENCBS043AAA	healthy	unknown	na	1	na	ENCFF695MAM	bed_idr_ranked_peak	IDR_ranked_peaks	na	doi:10.17989/ENCSR609OHJ
mouse	liver	ENCSR609OHJ	Postnatal	mixed	mixed	healthy	unknown	na	1,2	na	ENCFF764NTQ	bed_narrowPeak	pseudoreplicated_peaks	na	doi:10.17989/ENCSR609OHJ
mouse	liver	ENCSR609OHJ	Postnatal	mixed	mixed	healthy	unknown	na	1,2	na	ENCFF432EKD	bed_narrowPeak	conservative_IDR_thresholded_peaks	na	doi:10.17989/ENCSR609OHJ
mouse	liver	ENCSR609OHJ	Postnatal	mixed	ENCBS559AAA	healthy	unknown	na	2	na	ENCFF318JFK	bed_narrowPeak	pseudoreplicated_peaks	na	doi:10.17989/ENCSR609OHJ
mouse	liver	ENCSR609OHJ	Postnatal	mixed	mixed	healthy	unknown	na	1,2	na	ENCFF563ZWH	bed_narrowPeak	replicated_peaks	na	doi:10.17989/ENCSR609OHJ
mouse	liver	ENCSR609OHJ	Postnatal	mixed	ENCBS043AAA	healthy	unknown	na	1	na	ENCFF225OWQ	bed_narrowPeak	IDR_thresholded_peaks	na	doi:10.17989/ENCSR609OHJ
mouse	liver	ENCSR609OHJ	Postnatal	mixed	ENCBS559AAA	healthy	unknown	na	2	na	ENCFF107NUV	bed_narrowPeak	IDR_thresholded_peaks	na	doi:10.17989/ENCSR609OHJ
mouse	liver	ENCSR609OHJ	Postnatal	mixed	mixed	healthy	unknown	na	1,2	na	ENCFF168WUC	bed_narrowPeak	IDR_thresholded_peaks	na	doi:10.17989/ENCSR609OHJ
mouse	liver	ENCSR609OHJ	Postnatal	mixed	ENCBS043AAA	healthy	unknown	na	1	na	ENCFF527JTS	bed_narrowPeak	pseudoreplicated_peaks	na	doi:10.17989/ENCSR609OHJ
mouse	liver	ENCSR609OHJ	Postnatal	mixed	mixed	healthy	unknown	na	1,2	na	ENCFF399IYG	bigBed_narrowPeak	pseudoreplicated_peaks	na	doi:10.17989/ENCSR609OHJ
mouse	liver	ENCSR609OHJ	Postnatal	mixed	ENCBS559AAA	healthy	unknown	na	2	na	ENCFF594YOK	bigBed_narrowPeak	pseudoreplicated_peaks	na	doi:10.17989/ENCSR609OHJ
mouse	liver	ENCSR609OHJ	Postnatal	mixed	ENCBS043AAA	healthy	unknown	na	1	na	ENCFF830TTS	bigBed_narrowPeak	IDR_thresholded_peaks	na	doi:10.17989/ENCSR609OHJ
mouse	liver	ENCSR609OHJ	Postnatal	mixed	ENCBS043AAA	healthy	unknown	na	1	na	ENCFF589OLZ	bigBed_narrowPeak	pseudoreplicated_peaks	na	doi:10.17989/ENCSR609OHJ
mouse	liver	ENCSR609OHJ	Postnatal	mixed	ENCBS559AAA	healthy	unknown	na	2	na	ENCFF549JQH	bigBed_narrowPeak	IDR_thresholded_peaks	na	doi:10.17989/ENCSR609OHJ
mouse	liver	ENCSR609OHJ	Postnatal	mixed	mixed	healthy	unknown	na	1,2	na	ENCFF837VPZ	bigBed_narrowPeak	IDR_thresholded_peaks	na	doi:10.17989/ENCSR609OHJ
mouse	liver	ENCSR609OHJ	Postnatal	mixed	mixed	healthy	unknown	na	1,2	na	ENCFF077FTL	bigBed_narrowPeak	replicated_peaks	na	doi:10.17989/ENCSR609OHJ
mouse	liver	ENCSR609OHJ	Postnatal	mixed	mixed	healthy	unknown	na	1,2	na	ENCFF192JLE	bigBed_narrowPeak	conservative_IDR_thresholded_peaks	na	doi:10.17989/ENCSR609OHJ
mouse	liver	ENCSR609OHJ	Postnatal	mixed	mixed	healthy	unknown	na	1,2	na	ENCFF389JBE	bigWig	signal_p-value	na	doi:10.17989/ENCSR609OHJ
mouse	liver	ENCSR609OHJ	Postnatal	mixed	ENCBS559AAA	healthy	unknown	na	2	na	ENCFF401BGN	bigWig	signal_p-value	na	doi:10.17989/ENCSR609OHJ
mouse	liver	ENCSR609OHJ	Postnatal	mixed	ENCBS043AAA	healthy	unknown	na	1	na	ENCFF463ARQ	bigWig	signal_p-value	na	doi:10.17989/ENCSR609OHJ
mouse	liver	ENCSR609OHJ	Postnatal	mixed	ENCBS043AAA	healthy	unknown	na	1	na	ENCFF654QPP	bigWig	fold_change_over_control	na	doi:10.17989/ENCSR609OHJ
mouse	liver	ENCSR609OHJ	Postnatal	mixed	ENCBS559AAA	healthy	unknown	na	2	na	ENCFF304JEB	bigWig	fold_change_over_control	na	doi:10.17989/ENCSR609OHJ
mouse	liver	ENCSR609OHJ	Postnatal	mixed	mixed	healthy	unknown	na	1,2	na	ENCFF592SOL	bigWig	fold_change_over_control	na	doi:10.17989/ENCSR609OHJ
mouse	liver	ENCSR255XTC	Embryonic	mixed	ENCBS236CDJ	healthy	unknown	ENCLB286QAR	1	na	ENCFF894ZND	fastq	reads	1	doi:10.17989/ENCSR255XTC
mouse	liver	ENCSR255XTC	Embryonic	mixed	ENCBS236CDJ	healthy	unknown	ENCLB286QAR	1	na	ENCFF788EQO	fastq	reads	2	doi:10.17989/ENCSR255XTC
mouse	liver	ENCSR255XTC	Embryonic	mixed	ENCBS279BWR	healthy	unknown	ENCLB903KLR	2	na	ENCFF702NAP	fastq	reads	1	doi:10.17989/ENCSR255XTC
mouse	liver	ENCSR255XTC	Embryonic	mixed	ENCBS279BWR	healthy	unknown	ENCLB903KLR	2	na	ENCFF243ROW	fastq	reads	2	doi:10.17989/ENCSR255XTC
mouse	liver	ENCSR255XTC	Embryonic	mixed	ENCBS236CDJ	healthy	unknown	na	1	na	ENCFF550QJT	bam	unfiltered_alignments	na	doi:10.17989/ENCSR255XTC
mouse	liver	ENCSR255XTC	Embryonic	mixed	ENCBS279BWR	healthy	unknown	na	2	na	ENCFF850ETL	bam	alignments	na	doi:10.17989/ENCSR255XTC
mouse	liver	ENCSR255XTC	Embryonic	mixed	ENCBS236CDJ	healthy	unknown	na	1	na	ENCFF458BLU	bam	alignments	na	doi:10.17989/ENCSR255XTC
mouse	liver	ENCSR255XTC	Embryonic	mixed	ENCBS279BWR	healthy	unknown	na	2	na	ENCFF939IDD	bam	unfiltered_alignments	na	doi:10.17989/ENCSR255XTC
mouse	liver	ENCSR255XTC	Embryonic	mixed	mixed	healthy	unknown	na	1,2	na	ENCFF152PJC	bed_idr_ranked_peak	IDR_ranked_peaks	na	doi:10.17989/ENCSR255XTC
mouse	liver	ENCSR255XTC	Embryonic	mixed	mixed	healthy	unknown	na	1,2	na	ENCFF208ZFY	bed_idr_ranked_peak	IDR_ranked_peaks	na	doi:10.17989/ENCSR255XTC
mouse	liver	ENCSR255XTC	Embryonic	mixed	ENCBS236CDJ	healthy	unknown	na	1	na	ENCFF848RAI	bed_idr_ranked_peak	IDR_ranked_peaks	na	doi:10.17989/ENCSR255XTC
mouse	liver	ENCSR255XTC	Embryonic	mixed	ENCBS279BWR	healthy	unknown	na	2	na	ENCFF487LJH	bed_idr_ranked_peak	IDR_ranked_peaks	na	doi:10.17989/ENCSR255XTC
mouse	liver	ENCSR255XTC	Embryonic	mixed	mixed	healthy	unknown	na	1,2	na	ENCFF241BAL	bed_narrowPeak	pseudoreplicated_peaks	na	doi:10.17989/ENCSR255XTC
mouse	liver	ENCSR255XTC	Embryonic	mixed	ENCBS236CDJ	healthy	unknown	na	1	na	ENCFF761DSZ	bed_narrowPeak	IDR_thresholded_peaks	na	doi:10.17989/ENCSR255XTC
mouse	liver	ENCSR255XTC	Embryonic	mixed	mixed	healthy	unknown	na	1,2	na	ENCFF211CYF	bed_narrowPeak	IDR_thresholded_peaks	na	doi:10.17989/ENCSR255XTC
mouse	liver	ENCSR255XTC	Embryonic	mixed	ENCBS279BWR	healthy	unknown	na	2	na	ENCFF945URL	bed_narrowPeak	pseudoreplicated_peaks	na	doi:10.17989/ENCSR255XTC
mouse	liver	ENCSR255XTC	Embryonic	mixed	mixed	healthy	unknown	na	1,2	na	ENCFF737MQG	bed_narrowPeak	conservative_IDR_thresholded_peaks	na	doi:10.17989/ENCSR255XTC
mouse	liver	ENCSR255XTC	Embryonic	mixed	mixed	healthy	unknown	na	1,2	na	ENCFF843NFP	bed_narrowPeak	replicated_peaks	na	doi:10.17989/ENCSR255XTC
mouse	liver	ENCSR255XTC	Embryonic	mixed	ENCBS279BWR	healthy	unknown	na	2	na	ENCFF352YHO	bed_narrowPeak	IDR_thresholded_peaks	na	doi:10.17989/ENCSR255XTC
mouse	liver	ENCSR255XTC	Embryonic	mixed	ENCBS236CDJ	healthy	unknown	na	1	na	ENCFF213RCP	bed_narrowPeak	pseudoreplicated_peaks	na	doi:10.17989/ENCSR255XTC
mouse	liver	ENCSR255XTC	Embryonic	mixed	mixed	healthy	unknown	na	1,2	na	ENCFF972EZP	bigBed_narrowPeak	pseudoreplicated_peaks	na	doi:10.17989/ENCSR255XTC
mouse	liver	ENCSR255XTC	Embryonic	mixed	ENCBS236CDJ	healthy	unknown	na	1	na	ENCFF472XND	bigBed_narrowPeak	IDR_thresholded_peaks	na	doi:10.17989/ENCSR255XTC
mouse	liver	ENCSR255XTC	Embryonic	mixed	mixed	healthy	unknown	na	1,2	na	ENCFF247NDZ	bigBed_narrowPeak	replicated_peaks	na	doi:10.17989/ENCSR255XTC
mouse	liver	ENCSR255XTC	Embryonic	mixed	ENCBS236CDJ	healthy	unknown	na	1	na	ENCFF518ZUI	bigBed_narrowPeak	pseudoreplicated_peaks	na	doi:10.17989/ENCSR255XTC
mouse	liver	ENCSR255XTC	Embryonic	mixed	ENCBS279BWR	healthy	unknown	na	2	na	ENCFF892JFT	bigBed_narrowPeak	pseudoreplicated_peaks	na	doi:10.17989/ENCSR255XTC
mouse	liver	ENCSR255XTC	Embryonic	mixed	mixed	healthy	unknown	na	1,2	na	ENCFF321HKU	bigBed_narrowPeak	IDR_thresholded_peaks	na	doi:10.17989/ENCSR255XTC
mouse	liver	ENCSR255XTC	Embryonic	mixed	mixed	healthy	unknown	na	1,2	na	ENCFF119NKW	bigBed_narrowPeak	conservative_IDR_thresholded_peaks	na	doi:10.17989/ENCSR255XTC
mouse	liver	ENCSR255XTC	Embryonic	mixed	ENCBS279BWR	healthy	unknown	na	2	na	ENCFF310QWH	bigBed_narrowPeak	IDR_thresholded_peaks	na	doi:10.17989/ENCSR255XTC
mouse	liver	ENCSR255XTC	Embryonic	mixed	mixed	healthy	unknown	na	1,2	na	ENCFF539XOU	bigWig	signal_p-value	na	doi:10.17989/ENCSR255XTC
mouse	liver	ENCSR255XTC	Embryonic	mixed	ENCBS236CDJ	healthy	unknown	na	1	na	ENCFF215ATB	bigWig	signal_p-value	na	doi:10.17989/ENCSR255XTC
mouse	liver	ENCSR255XTC	Embryonic	mixed	ENCBS279BWR	healthy	unknown	na	2	na	ENCFF874GXD	bigWig	fold_change_over_control	na	doi:10.17989/ENCSR255XTC
mouse	liver	ENCSR255XTC	Embryonic	mixed	mixed	healthy	unknown	na	1,2	na	ENCFF864CLA	bigWig	fold_change_over_control	na	doi:10.17989/ENCSR255XTC
mouse	liver	ENCSR255XTC	Embryonic	mixed	ENCBS236CDJ	healthy	unknown	na	1	na	ENCFF495CJT	bigWig	fold_change_over_control	na	doi:10.17989/ENCSR255XTC
mouse	liver	ENCSR255XTC	Embryonic	mixed	ENCBS279BWR	healthy	unknown	na	2	na	ENCFF780YUK	bigWig	signal_p-value	na	doi:10.17989/ENCSR255XTC
mouse	liver	ENCSR465PYP	Embryonic	mixed	ENCBS734ENZ	healthy	unknown	ENCLB423CNX	1	na	ENCFF329VCX	fastq	reads	1	doi:10.17989/ENCSR465PYP
mouse	liver	ENCSR465PYP	Embryonic	mixed	ENCBS734ENZ	healthy	unknown	ENCLB423CNX	1	na	ENCFF290ZBP	fastq	reads	2	doi:10.17989/ENCSR465PYP
mouse	liver	ENCSR465PYP	Embryonic	mixed	ENCBS966PAM	healthy	unknown	ENCLB633ZWN	2	na	ENCFF341HRL	fastq	reads	1	doi:10.17989/ENCSR465PYP
mouse	liver	ENCSR465PYP	Embryonic	mixed	ENCBS966PAM	healthy	unknown	ENCLB633ZWN	2	na	ENCFF489XAT	fastq	reads	2	doi:10.17989/ENCSR465PYP
mouse	liver	ENCSR465PYP	Embryonic	mixed	ENCBS734ENZ	healthy	unknown	na	1	na	ENCFF565NOC	bam	alignments	na	doi:10.17989/ENCSR465PYP
mouse	liver	ENCSR465PYP	Embryonic	mixed	ENCBS966PAM	healthy	unknown	na	2	na	ENCFF143IYU	bam	alignments	na	doi:10.17989/ENCSR465PYP
mouse	liver	ENCSR465PYP	Embryonic	mixed	ENCBS734ENZ	healthy	unknown	na	1	na	ENCFF717HRV	bam	unfiltered_alignments	na	doi:10.17989/ENCSR465PYP
mouse	liver	ENCSR465PYP	Embryonic	mixed	ENCBS966PAM	healthy	unknown	na	2	na	ENCFF676BRT	bam	unfiltered_alignments	na	doi:10.17989/ENCSR465PYP
mouse	liver	ENCSR465PYP	Embryonic	mixed	mixed	healthy	unknown	na	1,2	na	ENCFF419PZT	bed_idr_ranked_peak	IDR_ranked_peaks	na	doi:10.17989/ENCSR465PYP
mouse	liver	ENCSR465PYP	Embryonic	mixed	ENCBS966PAM	healthy	unknown	na	2	na	ENCFF995MCX	bed_idr_ranked_peak	IDR_ranked_peaks	na	doi:10.17989/ENCSR465PYP
mouse	liver	ENCSR465PYP	Embryonic	mixed	ENCBS734ENZ	healthy	unknown	na	1	na	ENCFF780AKF	bed_idr_ranked_peak	IDR_ranked_peaks	na	doi:10.17989/ENCSR465PYP
mouse	liver	ENCSR465PYP	Embryonic	mixed	mixed	healthy	unknown	na	1,2	na	ENCFF152WBR	bed_idr_ranked_peak	IDR_ranked_peaks	na	doi:10.17989/ENCSR465PYP
mouse	liver	ENCSR465PYP	Embryonic	mixed	mixed	healthy	unknown	na	1,2	na	ENCFF062OME	bed_narrowPeak	pseudoreplicated_peaks	na	doi:10.17989/ENCSR465PYP
mouse	liver	ENCSR465PYP	Embryonic	mixed	ENCBS734ENZ	healthy	unknown	na	1	na	ENCFF507ZEN	bed_narrowPeak	IDR_thresholded_peaks	na	doi:10.17989/ENCSR465PYP
mouse	liver	ENCSR465PYP	Embryonic	mixed	mixed	healthy	unknown	na	1,2	na	ENCFF799BPA	bed_narrowPeak	conservative_IDR_thresholded_peaks	na	doi:10.17989/ENCSR465PYP
mouse	liver	ENCSR465PYP	Embryonic	mixed	mixed	healthy	unknown	na	1,2	na	ENCFF227LZB	bed_narrowPeak	IDR_thresholded_peaks	na	doi:10.17989/ENCSR465PYP
mouse	liver	ENCSR465PYP	Embryonic	mixed	ENCBS734ENZ	healthy	unknown	na	1	na	ENCFF827GVE	bed_narrowPeak	pseudoreplicated_peaks	na	doi:10.17989/ENCSR465PYP
mouse	liver	ENCSR465PYP	Embryonic	mixed	ENCBS966PAM	healthy	unknown	na	2	na	ENCFF969ODR	bed_narrowPeak	pseudoreplicated_peaks	na	doi:10.17989/ENCSR465PYP
mouse	liver	ENCSR465PYP	Embryonic	mixed	mixed	healthy	unknown	na	1,2	na	ENCFF232WSN	bed_narrowPeak	replicated_peaks	na	doi:10.17989/ENCSR465PYP
mouse	liver	ENCSR465PYP	Embryonic	mixed	ENCBS966PAM	healthy	unknown	na	2	na	ENCFF754GKT	bed_narrowPeak	IDR_thresholded_peaks	na	doi:10.17989/ENCSR465PYP
mouse	liver	ENCSR465PYP	Embryonic	mixed	mixed	healthy	unknown	na	1,2	na	ENCFF822VOQ	bigBed_narrowPeak	pseudoreplicated_peaks	na	doi:10.17989/ENCSR465PYP
mouse	liver	ENCSR465PYP	Embryonic	mixed	ENCBS966PAM	healthy	unknown	na	2	na	ENCFF864BWC	bigBed_narrowPeak	IDR_thresholded_peaks	na	doi:10.17989/ENCSR465PYP
mouse	liver	ENCSR465PYP	Embryonic	mixed	mixed	healthy	unknown	na	1,2	na	ENCFF128NIW	bigBed_narrowPeak	IDR_thresholded_peaks	na	doi:10.17989/ENCSR465PYP
mouse	liver	ENCSR465PYP	Embryonic	mixed	ENCBS734ENZ	healthy	unknown	na	1	na	ENCFF395KLV	bigBed_narrowPeak	pseudoreplicated_peaks	na	doi:10.17989/ENCSR465PYP
mouse	liver	ENCSR465PYP	Embryonic	mixed	ENCBS966PAM	healthy	unknown	na	2	na	ENCFF011CZX	bigBed_narrowPeak	pseudoreplicated_peaks	na	doi:10.17989/ENCSR465PYP
mouse	liver	ENCSR465PYP	Embryonic	mixed	mixed	healthy	unknown	na	1,2	na	ENCFF063ZRU	bigBed_narrowPeak	replicated_peaks	na	doi:10.17989/ENCSR465PYP
mouse	liver	ENCSR465PYP	Embryonic	mixed	ENCBS734ENZ	healthy	unknown	na	1	na	ENCFF385MYQ	bigBed_narrowPeak	IDR_thresholded_peaks	na	doi:10.17989/ENCSR465PYP
mouse	liver	ENCSR465PYP	Embryonic	mixed	mixed	healthy	unknown	na	1,2	na	ENCFF826RCH	bigBed_narrowPeak	conservative_IDR_thresholded_peaks	na	doi:10.17989/ENCSR465PYP
mouse	liver	ENCSR465PYP	Embryonic	mixed	mixed	healthy	unknown	na	1,2	na	ENCFF479CWC	bigWig	signal_p-value	na	doi:10.17989/ENCSR465PYP
mouse	liver	ENCSR465PYP	Embryonic	mixed	ENCBS966PAM	healthy	unknown	na	2	na	ENCFF197LYV	bigWig	signal_p-value	na	doi:10.17989/ENCSR465PYP
mouse	liver	ENCSR465PYP	Embryonic	mixed	ENCBS734ENZ	healthy	unknown	na	1	na	ENCFF187APF	bigWig	fold_change_over_control	na	doi:10.17989/ENCSR465PYP
mouse	liver	ENCSR465PYP	Embryonic	mixed	ENCBS734ENZ	healthy	unknown	na	1	na	ENCFF809PRS	bigWig	signal_p-value	na	doi:10.17989/ENCSR465PYP
mouse	liver	ENCSR465PYP	Embryonic	mixed	ENCBS966PAM	healthy	unknown	na	2	na	ENCFF241PZJ	bigWig	fold_change_over_control	na	doi:10.17989/ENCSR465PYP
mouse	liver	ENCSR465PYP	Embryonic	mixed	mixed	healthy	unknown	na	1,2	na	ENCFF399KKU	bigWig	fold_change_over_control	na	doi:10.17989/ENCSR465PYP
mouse	liver	ENCSR032HKE	Embryonic	mixed	ENCBS007AAA	healthy	unknown	ENCLB200ODB	1	na	ENCFF159HYY	fastq	reads	1	doi:10.17989/ENCSR032HKE
mouse	liver	ENCSR032HKE	Embryonic	mixed	ENCBS007AAA	healthy	unknown	ENCLB200ODB	1	na	ENCFF911HQX	fastq	reads	2	doi:10.17989/ENCSR032HKE
mouse	liver	ENCSR032HKE	Embryonic	mixed	ENCBS019AAA	healthy	unknown	ENCLB555EYH	2	na	ENCFF618OJP	fastq	reads	1	doi:10.17989/ENCSR032HKE
mouse	liver	ENCSR032HKE	Embryonic	mixed	ENCBS019AAA	healthy	unknown	ENCLB555EYH	2	na	ENCFF863FZP	fastq	reads	2	doi:10.17989/ENCSR032HKE
mouse	liver	ENCSR032HKE	Embryonic	mixed	ENCBS019AAA	healthy	unknown	na	2	na	ENCFF128LGT	bam	alignments	na	doi:10.17989/ENCSR032HKE
mouse	liver	ENCSR032HKE	Embryonic	mixed	ENCBS007AAA	healthy	unknown	na	1	na	ENCFF632GVF	bam	unfiltered_alignments	na	doi:10.17989/ENCSR032HKE
mouse	liver	ENCSR032HKE	Embryonic	mixed	ENCBS019AAA	healthy	unknown	na	2	na	ENCFF635EAE	bam	unfiltered_alignments	na	doi:10.17989/ENCSR032HKE
mouse	liver	ENCSR032HKE	Embryonic	mixed	ENCBS007AAA	healthy	unknown	na	1	na	ENCFF146AZT	bam	alignments	na	doi:10.17989/ENCSR032HKE
mouse	liver	ENCSR032HKE	Embryonic	mixed	ENCBS007AAA	healthy	unknown	na	1	na	ENCFF389JHI	bed_idr_ranked_peak	IDR_ranked_peaks	na	doi:10.17989/ENCSR032HKE
mouse	liver	ENCSR032HKE	Embryonic	mixed	ENCBS019AAA	healthy	unknown	na	2	na	ENCFF915HJU	bed_idr_ranked_peak	IDR_ranked_peaks	na	doi:10.17989/ENCSR032HKE
mouse	liver	ENCSR032HKE	Embryonic	mixed	mixed	healthy	unknown	na	1,2	na	ENCFF468ZJM	bed_idr_ranked_peak	IDR_ranked_peaks	na	doi:10.17989/ENCSR032HKE
mouse	liver	ENCSR032HKE	Embryonic	mixed	mixed	healthy	unknown	na	1,2	na	ENCFF270UXJ	bed_idr_ranked_peak	IDR_ranked_peaks	na	doi:10.17989/ENCSR032HKE
mouse	liver	ENCSR032HKE	Embryonic	mixed	mixed	healthy	unknown	na	1,2	na	ENCFF289KOI	bed_narrowPeak	pseudoreplicated_peaks	na	doi:10.17989/ENCSR032HKE
mouse	liver	ENCSR032HKE	Embryonic	mixed	ENCBS019AAA	healthy	unknown	na	2	na	ENCFF242NIK	bed_narrowPeak	IDR_thresholded_peaks	na	doi:10.17989/ENCSR032HKE
mouse	liver	ENCSR032HKE	Embryonic	mixed	mixed	healthy	unknown	na	1,2	na	ENCFF544XTJ	bed_narrowPeak	conservative_IDR_thresholded_peaks	na	doi:10.17989/ENCSR032HKE
mouse	liver	ENCSR032HKE	Embryonic	mixed	mixed	healthy	unknown	na	1,2	na	ENCFF025DWO	bed_narrowPeak	IDR_thresholded_peaks	na	doi:10.17989/ENCSR032HKE
mouse	liver	ENCSR032HKE	Embryonic	mixed	mixed	healthy	unknown	na	1,2	na	ENCFF133VPS	bed_narrowPeak	replicated_peaks	na	doi:10.17989/ENCSR032HKE
mouse	liver	ENCSR032HKE	Embryonic	mixed	ENCBS019AAA	healthy	unknown	na	2	na	ENCFF172ZYN	bed_narrowPeak	pseudoreplicated_peaks	na	doi:10.17989/ENCSR032HKE
mouse	liver	ENCSR032HKE	Embryonic	mixed	ENCBS007AAA	healthy	unknown	na	1	na	ENCFF036PIV	bed_narrowPeak	IDR_thresholded_peaks	na	doi:10.17989/ENCSR032HKE
mouse	liver	ENCSR032HKE	Embryonic	mixed	ENCBS007AAA	healthy	unknown	na	1	na	ENCFF060SVG	bed_narrowPeak	pseudoreplicated_peaks	na	doi:10.17989/ENCSR032HKE
mouse	liver	ENCSR032HKE	Embryonic	mixed	mixed	healthy	unknown	na	1,2	na	ENCFF507PMH	bigBed_narrowPeak	pseudoreplicated_peaks	na	doi:10.17989/ENCSR032HKE
mouse	liver	ENCSR032HKE	Embryonic	mixed	ENCBS019AAA	healthy	unknown	na	2	na	ENCFF670AKD	bigBed_narrowPeak	IDR_thresholded_peaks	na	doi:10.17989/ENCSR032HKE
mouse	liver	ENCSR032HKE	Embryonic	mixed	mixed	healthy	unknown	na	1,2	na	ENCFF585CEV	bigBed_narrowPeak	replicated_peaks	na	doi:10.17989/ENCSR032HKE
mouse	liver	ENCSR032HKE	Embryonic	mixed	mixed	healthy	unknown	na	1,2	na	ENCFF900ZEK	bigBed_narrowPeak	IDR_thresholded_peaks	na	doi:10.17989/ENCSR032HKE
mouse	liver	ENCSR032HKE	Embryonic	mixed	mixed	healthy	unknown	na	1,2	na	ENCFF317GMI	bigBed_narrowPeak	conservative_IDR_thresholded_peaks	na	doi:10.17989/ENCSR032HKE
mouse	liver	ENCSR032HKE	Embryonic	mixed	ENCBS007AAA	healthy	unknown	na	1	na	ENCFF169TCC	bigBed_narrowPeak	pseudoreplicated_peaks	na	doi:10.17989/ENCSR032HKE
mouse	liver	ENCSR032HKE	Embryonic	mixed	ENCBS019AAA	healthy	unknown	na	2	na	ENCFF036GSZ	bigBed_narrowPeak	pseudoreplicated_peaks	na	doi:10.17989/ENCSR032HKE
mouse	liver	ENCSR032HKE	Embryonic	mixed	ENCBS007AAA	healthy	unknown	na	1	na	ENCFF986USM	bigBed_narrowPeak	IDR_thresholded_peaks	na	doi:10.17989/ENCSR032HKE
mouse	liver	ENCSR032HKE	Embryonic	mixed	mixed	healthy	unknown	na	1,2	na	ENCFF081HFB	bigWig	signal_p-value	na	doi:10.17989/ENCSR032HKE
mouse	liver	ENCSR032HKE	Embryonic	mixed	ENCBS007AAA	healthy	unknown	na	1	na	ENCFF904NYZ	bigWig	fold_change_over_control	na	doi:10.17989/ENCSR032HKE
mouse	liver	ENCSR032HKE	Embryonic	mixed	ENCBS007AAA	healthy	unknown	na	1	na	ENCFF188EFQ	bigWig	signal_p-value	na	doi:10.17989/ENCSR032HKE
mouse	liver	ENCSR032HKE	Embryonic	mixed	ENCBS019AAA	healthy	unknown	na	2	na	ENCFF093YCO	bigWig	fold_change_over_control	na	doi:10.17989/ENCSR032HKE
mouse	liver	ENCSR032HKE	Embryonic	mixed	ENCBS019AAA	healthy	unknown	na	2	na	ENCFF586TEQ	bigWig	signal_p-value	na	doi:10.17989/ENCSR032HKE
mouse	liver	ENCSR032HKE	Embryonic	mixed	mixed	healthy	unknown	na	1,2	na	ENCFF450YYQ	bigWig	fold_change_over_control	na	doi:10.17989/ENCSR032HKE
mouse	liver	ENCSR343TXK	Embryonic	mixed	ENCBS146FGW	healthy	unknown	ENCLB291AYM	1	na	ENCFF382CMV	fastq	reads	1	doi:10.17989/ENCSR343TXK
mouse	liver	ENCSR343TXK	Embryonic	mixed	ENCBS146FGW	healthy	unknown	ENCLB291AYM	1	na	ENCFF688ZFD	fastq	reads	2	doi:10.17989/ENCSR343TXK
mouse	liver	ENCSR343TXK	Embryonic	mixed	ENCBS373XWZ	healthy	unknown	ENCLB024CQF	2	na	ENCFF360MVK	fastq	reads	1	doi:10.17989/ENCSR343TXK
mouse	liver	ENCSR343TXK	Embryonic	mixed	ENCBS373XWZ	healthy	unknown	ENCLB024CQF	2	na	ENCFF443PRW	fastq	reads	2	doi:10.17989/ENCSR343TXK
mouse	liver	ENCSR343TXK	Embryonic	mixed	ENCBS146FGW	healthy	unknown	na	1	na	ENCFF982RWB	bam	alignments	na	doi:10.17989/ENCSR343TXK
mouse	liver	ENCSR343TXK	Embryonic	mixed	ENCBS373XWZ	healthy	unknown	na	2	na	ENCFF471NMN	bam	alignments	na	doi:10.17989/ENCSR343TXK
mouse	liver	ENCSR343TXK	Embryonic	mixed	ENCBS373XWZ	healthy	unknown	na	2	na	ENCFF328HKL	bam	unfiltered_alignments	na	doi:10.17989/ENCSR343TXK
mouse	liver	ENCSR343TXK	Embryonic	mixed	ENCBS146FGW	healthy	unknown	na	1	na	ENCFF305LDI	bam	unfiltered_alignments	na	doi:10.17989/ENCSR343TXK
mouse	liver	ENCSR343TXK	Embryonic	mixed	mixed	healthy	unknown	na	1,2	na	ENCFF094YCP	bed_idr_ranked_peak	IDR_ranked_peaks	na	doi:10.17989/ENCSR343TXK
mouse	liver	ENCSR343TXK	Embryonic	mixed	ENCBS146FGW	healthy	unknown	na	1	na	ENCFF895JZM	bed_idr_ranked_peak	IDR_ranked_peaks	na	doi:10.17989/ENCSR343TXK
mouse	liver	ENCSR343TXK	Embryonic	mixed	ENCBS373XWZ	healthy	unknown	na	2	na	ENCFF038RYW	bed_idr_ranked_peak	IDR_ranked_peaks	na	doi:10.17989/ENCSR343TXK
mouse	liver	ENCSR343TXK	Embryonic	mixed	mixed	healthy	unknown	na	1,2	na	ENCFF570NCA	bed_idr_ranked_peak	IDR_ranked_peaks	na	doi:10.17989/ENCSR343TXK
mouse	liver	ENCSR343TXK	Embryonic	mixed	mixed	healthy	unknown	na	1,2	na	ENCFF470CZJ	bed_narrowPeak	pseudoreplicated_peaks	na	doi:10.17989/ENCSR343TXK
mouse	liver	ENCSR343TXK	Embryonic	mixed	ENCBS373XWZ	healthy	unknown	na	2	na	ENCFF762ZBY	bed_narrowPeak	IDR_thresholded_peaks	na	doi:10.17989/ENCSR343TXK
mouse	liver	ENCSR343TXK	Embryonic	mixed	mixed	healthy	unknown	na	1,2	na	ENCFF517JOD	bed_narrowPeak	conservative_IDR_thresholded_peaks	na	doi:10.17989/ENCSR343TXK
mouse	liver	ENCSR343TXK	Embryonic	mixed	mixed	healthy	unknown	na	1,2	na	ENCFF762ZYV	bed_narrowPeak	replicated_peaks	na	doi:10.17989/ENCSR343TXK
mouse	liver	ENCSR343TXK	Embryonic	mixed	ENCBS373XWZ	healthy	unknown	na	2	na	ENCFF331GRY	bed_narrowPeak	pseudoreplicated_peaks	na	doi:10.17989/ENCSR343TXK
mouse	liver	ENCSR343TXK	Embryonic	mixed	mixed	healthy	unknown	na	1,2	na	ENCFF111KJA	bed_narrowPeak	IDR_thresholded_peaks	na	doi:10.17989/ENCSR343TXK
mouse	liver	ENCSR343TXK	Embryonic	mixed	ENCBS146FGW	healthy	unknown	na	1	na	ENCFF960XTJ	bed_narrowPeak	pseudoreplicated_peaks	na	doi:10.17989/ENCSR343TXK
mouse	liver	ENCSR343TXK	Embryonic	mixed	ENCBS146FGW	healthy	unknown	na	1	na	ENCFF806BHV	bed_narrowPeak	IDR_thresholded_peaks	na	doi:10.17989/ENCSR343TXK
mouse	liver	ENCSR343TXK	Embryonic	mixed	mixed	healthy	unknown	na	1,2	na	ENCFF421YAC	bigBed_narrowPeak	pseudoreplicated_peaks	na	doi:10.17989/ENCSR343TXK
mouse	liver	ENCSR343TXK	Embryonic	mixed	mixed	healthy	unknown	na	1,2	na	ENCFF583YQU	bigBed_narrowPeak	replicated_peaks	na	doi:10.17989/ENCSR343TXK
mouse	liver	ENCSR343TXK	Embryonic	mixed	ENCBS373XWZ	healthy	unknown	na	2	na	ENCFF697GCP	bigBed_narrowPeak	IDR_thresholded_peaks	na	doi:10.17989/ENCSR343TXK
mouse	liver	ENCSR343TXK	Embryonic	mixed	ENCBS146FGW	healthy	unknown	na	1	na	ENCFF565XQE	bigBed_narrowPeak	IDR_thresholded_peaks	na	doi:10.17989/ENCSR343TXK
mouse	liver	ENCSR343TXK	Embryonic	mixed	mixed	healthy	unknown	na	1,2	na	ENCFF871SYB	bigBed_narrowPeak	IDR_thresholded_peaks	na	doi:10.17989/ENCSR343TXK
mouse	liver	ENCSR343TXK	Embryonic	mixed	ENCBS146FGW	healthy	unknown	na	1	na	ENCFF250VSI	bigBed_narrowPeak	pseudoreplicated_peaks	na	doi:10.17989/ENCSR343TXK
mouse	liver	ENCSR343TXK	Embryonic	mixed	ENCBS373XWZ	healthy	unknown	na	2	na	ENCFF723WPE	bigBed_narrowPeak	pseudoreplicated_peaks	na	doi:10.17989/ENCSR343TXK
mouse	liver	ENCSR343TXK	Embryonic	mixed	mixed	healthy	unknown	na	1,2	na	ENCFF650RDT	bigBed_narrowPeak	conservative_IDR_thresholded_peaks	na	doi:10.17989/ENCSR343TXK
mouse	liver	ENCSR343TXK	Embryonic	mixed	mixed	healthy	unknown	na	1,2	na	ENCFF548KDI	bigWig	signal_p-value	na	doi:10.17989/ENCSR343TXK
mouse	liver	ENCSR343TXK	Embryonic	mixed	ENCBS373XWZ	healthy	unknown	na	2	na	ENCFF773JHU	bigWig	fold_change_over_control	na	doi:10.17989/ENCSR343TXK
mouse	liver	ENCSR343TXK	Embryonic	mixed	ENCBS373XWZ	healthy	unknown	na	2	na	ENCFF528INY	bigWig	signal_p-value	na	doi:10.17989/ENCSR343TXK
mouse	liver	ENCSR343TXK	Embryonic	mixed	ENCBS146FGW	healthy	unknown	na	1	na	ENCFF822EAJ	bigWig	signal_p-value	na	doi:10.17989/ENCSR343TXK
mouse	liver	ENCSR343TXK	Embryonic	mixed	mixed	healthy	unknown	na	1,2	na	ENCFF388YMS	bigWig	fold_change_over_control	na	doi:10.17989/ENCSR343TXK
mouse	liver	ENCSR343TXK	Embryonic	mixed	ENCBS146FGW	healthy	unknown	na	1	na	ENCFF899WIR	bigWig	fold_change_over_control	na	doi:10.17989/ENCSR343TXK
mouse	liver	ENCSR302LIV	Embryonic	mixed	ENCBS236ISK	healthy	unknown	ENCLB774WKA	1	na	ENCFF409BPW	fastq	reads	1	doi:10.17989/ENCSR302LIV
mouse	liver	ENCSR302LIV	Embryonic	mixed	ENCBS236ISK	healthy	unknown	ENCLB774WKA	1	na	ENCFF016UWL	fastq	reads	2	doi:10.17989/ENCSR302LIV
mouse	liver	ENCSR302LIV	Embryonic	mixed	ENCBS479VPX	healthy	unknown	ENCLB090ADG	2	na	ENCFF772GVP	fastq	reads	1	doi:10.17989/ENCSR302LIV
mouse	liver	ENCSR302LIV	Embryonic	mixed	ENCBS479VPX	healthy	unknown	ENCLB090ADG	2	na	ENCFF987EVS	fastq	reads	2	doi:10.17989/ENCSR302LIV
mouse	liver	ENCSR302LIV	Embryonic	mixed	ENCBS236ISK	healthy	unknown	na	1	na	ENCFF788XNX	bam	unfiltered_alignments	na	doi:10.17989/ENCSR302LIV
mouse	liver	ENCSR302LIV	Embryonic	mixed	ENCBS479VPX	healthy	unknown	na	2	na	ENCFF972HKA	bam	unfiltered_alignments	na	doi:10.17989/ENCSR302LIV
mouse	liver	ENCSR302LIV	Embryonic	mixed	ENCBS236ISK	healthy	unknown	na	1	na	ENCFF670GZL	bam	alignments	na	doi:10.17989/ENCSR302LIV
mouse	liver	ENCSR302LIV	Embryonic	mixed	ENCBS479VPX	healthy	unknown	na	2	na	ENCFF711WTW	bam	alignments	na	doi:10.17989/ENCSR302LIV
mouse	liver	ENCSR302LIV	Embryonic	mixed	mixed	healthy	unknown	na	1,2	na	ENCFF325NMV	bed_idr_ranked_peak	IDR_ranked_peaks	na	doi:10.17989/ENCSR302LIV
mouse	liver	ENCSR302LIV	Embryonic	mixed	mixed	healthy	unknown	na	1,2	na	ENCFF756NLZ	bed_idr_ranked_peak	IDR_ranked_peaks	na	doi:10.17989/ENCSR302LIV
mouse	liver	ENCSR302LIV	Embryonic	mixed	ENCBS479VPX	healthy	unknown	na	2	na	ENCFF619YCE	bed_idr_ranked_peak	IDR_ranked_peaks	na	doi:10.17989/ENCSR302LIV
mouse	liver	ENCSR302LIV	Embryonic	mixed	ENCBS236ISK	healthy	unknown	na	1	na	ENCFF765KXQ	bed_idr_ranked_peak	IDR_ranked_peaks	na	doi:10.17989/ENCSR302LIV
mouse	liver	ENCSR302LIV	Embryonic	mixed	mixed	healthy	unknown	na	1,2	na	ENCFF398PBL	bed_narrowPeak	pseudoreplicated_peaks	na	doi:10.17989/ENCSR302LIV
mouse	liver	ENCSR302LIV	Embryonic	mixed	mixed	healthy	unknown	na	1,2	na	ENCFF962HUU	bed_narrowPeak	replicated_peaks	na	doi:10.17989/ENCSR302LIV
mouse	liver	ENCSR302LIV	Embryonic	mixed	ENCBS236ISK	healthy	unknown	na	1	na	ENCFF051OFP	bed_narrowPeak	IDR_thresholded_peaks	na	doi:10.17989/ENCSR302LIV
mouse	liver	ENCSR302LIV	Embryonic	mixed	ENCBS236ISK	healthy	unknown	na	1	na	ENCFF004CIO	bed_narrowPeak	pseudoreplicated_peaks	na	doi:10.17989/ENCSR302LIV
mouse	liver	ENCSR302LIV	Embryonic	mixed	ENCBS479VPX	healthy	unknown	na	2	na	ENCFF906OSD	bed_narrowPeak	pseudoreplicated_peaks	na	doi:10.17989/ENCSR302LIV
mouse	liver	ENCSR302LIV	Embryonic	mixed	mixed	healthy	unknown	na	1,2	na	ENCFF013EWJ	bed_narrowPeak	conservative_IDR_thresholded_peaks	na	doi:10.17989/ENCSR302LIV
mouse	liver	ENCSR302LIV	Embryonic	mixed	mixed	healthy	unknown	na	1,2	na	ENCFF257SKQ	bed_narrowPeak	IDR_thresholded_peaks	na	doi:10.17989/ENCSR302LIV
mouse	liver	ENCSR302LIV	Embryonic	mixed	ENCBS479VPX	healthy	unknown	na	2	na	ENCFF693GDO	bed_narrowPeak	IDR_thresholded_peaks	na	doi:10.17989/ENCSR302LIV
mouse	liver	ENCSR302LIV	Embryonic	mixed	mixed	healthy	unknown	na	1,2	na	ENCFF463IAC	bigBed_narrowPeak	pseudoreplicated_peaks	na	doi:10.17989/ENCSR302LIV
mouse	liver	ENCSR302LIV	Embryonic	mixed	ENCBS236ISK	healthy	unknown	na	1	na	ENCFF133CAX	bigBed_narrowPeak	pseudoreplicated_peaks	na	doi:10.17989/ENCSR302LIV
mouse	liver	ENCSR302LIV	Embryonic	mixed	ENCBS479VPX	healthy	unknown	na	2	na	ENCFF643PXV	bigBed_narrowPeak	pseudoreplicated_peaks	na	doi:10.17989/ENCSR302LIV
mouse	liver	ENCSR302LIV	Embryonic	mixed	ENCBS236ISK	healthy	unknown	na	1	na	ENCFF651RIK	bigBed_narrowPeak	IDR_thresholded_peaks	na	doi:10.17989/ENCSR302LIV
mouse	liver	ENCSR302LIV	Embryonic	mixed	mixed	healthy	unknown	na	1,2	na	ENCFF081TTU	bigBed_narrowPeak	IDR_thresholded_peaks	na	doi:10.17989/ENCSR302LIV
mouse	liver	ENCSR302LIV	Embryonic	mixed	mixed	healthy	unknown	na	1,2	na	ENCFF571AIO	bigBed_narrowPeak	conservative_IDR_thresholded_peaks	na	doi:10.17989/ENCSR302LIV
mouse	liver	ENCSR302LIV	Embryonic	mixed	ENCBS479VPX	healthy	unknown	na	2	na	ENCFF924PWN	bigBed_narrowPeak	IDR_thresholded_peaks	na	doi:10.17989/ENCSR302LIV
mouse	liver	ENCSR302LIV	Embryonic	mixed	mixed	healthy	unknown	na	1,2	na	ENCFF472VLA	bigBed_narrowPeak	replicated_peaks	na	doi:10.17989/ENCSR302LIV
mouse	liver	ENCSR302LIV	Embryonic	mixed	mixed	healthy	unknown	na	1,2	na	ENCFF906NMD	bigWig	signal_p-value	na	doi:10.17989/ENCSR302LIV
mouse	liver	ENCSR302LIV	Embryonic	mixed	ENCBS236ISK	healthy	unknown	na	1	na	ENCFF277VGZ	bigWig	fold_change_over_control	na	doi:10.17989/ENCSR302LIV
mouse	liver	ENCSR302LIV	Embryonic	mixed	ENCBS479VPX	healthy	unknown	na	2	na	ENCFF075PGQ	bigWig	signal_p-value	na	doi:10.17989/ENCSR302LIV
mouse	liver	ENCSR302LIV	Embryonic	mixed	ENCBS236ISK	healthy	unknown	na	1	na	ENCFF430LEZ	bigWig	signal_p-value	na	doi:10.17989/ENCSR302LIV
mouse	liver	ENCSR302LIV	Embryonic	mixed	ENCBS479VPX	healthy	unknown	na	2	na	ENCFF477WHD	bigWig	fold_change_over_control	na	doi:10.17989/ENCSR302LIV
mouse	liver	ENCSR302LIV	Embryonic	mixed	mixed	healthy	unknown	na	1,2	na	ENCFF199LFB	bigWig	fold_change_over_control	na	doi:10.17989/ENCSR302LIV
mouse	liver	ENCSR785NEL	Embryonic	mixed	ENCBS598QTR	healthy	unknown	ENCLB441LCB	1	na	ENCFF288CVJ	fastq	reads	1	doi:10.17989/ENCSR785NEL
mouse	liver	ENCSR785NEL	Embryonic	mixed	ENCBS598QTR	healthy	unknown	ENCLB441LCB	1	na	ENCFF888ZZV	fastq	reads	2	doi:10.17989/ENCSR785NEL
mouse	liver	ENCSR785NEL	Embryonic	mixed	ENCBS522YOW	healthy	unknown	ENCLB479OGV	2	na	ENCFF883SEZ	fastq	reads	1	doi:10.17989/ENCSR785NEL
mouse	liver	ENCSR785NEL	Embryonic	mixed	ENCBS522YOW	healthy	unknown	ENCLB479OGV	2	na	ENCFF035OMK	fastq	reads	2	doi:10.17989/ENCSR785NEL
mouse	liver	ENCSR785NEL	Embryonic	mixed	ENCBS522YOW	healthy	unknown	na	2	na	ENCFF573TTZ	bam	alignments	na	doi:10.17989/ENCSR785NEL
mouse	liver	ENCSR785NEL	Embryonic	mixed	ENCBS598QTR	healthy	unknown	na	1	na	ENCFF038WIB	bam	unfiltered_alignments	na	doi:10.17989/ENCSR785NEL
mouse	liver	ENCSR785NEL	Embryonic	mixed	ENCBS598QTR	healthy	unknown	na	1	na	ENCFF055IQW	bam	alignments	na	doi:10.17989/ENCSR785NEL
mouse	liver	ENCSR785NEL	Embryonic	mixed	ENCBS522YOW	healthy	unknown	na	2	na	ENCFF074XPH	bam	unfiltered_alignments	na	doi:10.17989/ENCSR785NEL
mouse	liver	ENCSR785NEL	Embryonic	mixed	ENCBS598QTR	healthy	unknown	na	1	na	ENCFF067QMK	bed_idr_ranked_peak	IDR_ranked_peaks	na	doi:10.17989/ENCSR785NEL
mouse	liver	ENCSR785NEL	Embryonic	mixed	ENCBS522YOW	healthy	unknown	na	2	na	ENCFF661XFW	bed_idr_ranked_peak	IDR_ranked_peaks	na	doi:10.17989/ENCSR785NEL
mouse	liver	ENCSR785NEL	Embryonic	mixed	mixed	healthy	unknown	na	1,2	na	ENCFF255VAI	bed_idr_ranked_peak	IDR_ranked_peaks	na	doi:10.17989/ENCSR785NEL
mouse	liver	ENCSR785NEL	Embryonic	mixed	mixed	healthy	unknown	na	1,2	na	ENCFF591SWN	bed_idr_ranked_peak	IDR_ranked_peaks	na	doi:10.17989/ENCSR785NEL
mouse	liver	ENCSR785NEL	Embryonic	mixed	mixed	healthy	unknown	na	1,2	na	ENCFF164IXK	bed_narrowPeak	replicated_peaks	na	doi:10.17989/ENCSR785NEL
mouse	liver	ENCSR785NEL	Embryonic	mixed	ENCBS522YOW	healthy	unknown	na	2	na	ENCFF555HMR	bed_narrowPeak	pseudoreplicated_peaks	na	doi:10.17989/ENCSR785NEL
mouse	liver	ENCSR785NEL	Embryonic	mixed	ENCBS598QTR	healthy	unknown	na	1	na	ENCFF408UYJ	bed_narrowPeak	pseudoreplicated_peaks	na	doi:10.17989/ENCSR785NEL
mouse	liver	ENCSR785NEL	Embryonic	mixed	mixed	healthy	unknown	na	1,2	na	ENCFF069JJR	bed_narrowPeak	conservative_IDR_thresholded_peaks	na	doi:10.17989/ENCSR785NEL
mouse	liver	ENCSR785NEL	Embryonic	mixed	mixed	healthy	unknown	na	1,2	na	ENCFF655PRM	bed_narrowPeak	pseudoreplicated_peaks	na	doi:10.17989/ENCSR785NEL
mouse	liver	ENCSR785NEL	Embryonic	mixed	mixed	healthy	unknown	na	1,2	na	ENCFF349RHV	bed_narrowPeak	IDR_thresholded_peaks	na	doi:10.17989/ENCSR785NEL
mouse	liver	ENCSR785NEL	Embryonic	mixed	ENCBS598QTR	healthy	unknown	na	1	na	ENCFF455SAX	bed_narrowPeak	IDR_thresholded_peaks	na	doi:10.17989/ENCSR785NEL
mouse	liver	ENCSR785NEL	Embryonic	mixed	ENCBS522YOW	healthy	unknown	na	2	na	ENCFF282PBS	bed_narrowPeak	IDR_thresholded_peaks	na	doi:10.17989/ENCSR785NEL
mouse	liver	ENCSR785NEL	Embryonic	mixed	mixed	healthy	unknown	na	1,2	na	ENCFF100UMO	bigBed_narrowPeak	replicated_peaks	na	doi:10.17989/ENCSR785NEL
mouse	liver	ENCSR785NEL	Embryonic	mixed	mixed	healthy	unknown	na	1,2	na	ENCFF294UBR	bigBed_narrowPeak	pseudoreplicated_peaks	na	doi:10.17989/ENCSR785NEL
mouse	liver	ENCSR785NEL	Embryonic	mixed	ENCBS598QTR	healthy	unknown	na	1	na	ENCFF389ETY	bigBed_narrowPeak	IDR_thresholded_peaks	na	doi:10.17989/ENCSR785NEL
mouse	liver	ENCSR785NEL	Embryonic	mixed	ENCBS522YOW	healthy	unknown	na	2	na	ENCFF215SXR	bigBed_narrowPeak	pseudoreplicated_peaks	na	doi:10.17989/ENCSR785NEL
mouse	liver	ENCSR785NEL	Embryonic	mixed	mixed	healthy	unknown	na	1,2	na	ENCFF698RCC	bigBed_narrowPeak	conservative_IDR_thresholded_peaks	na	doi:10.17989/ENCSR785NEL
mouse	liver	ENCSR785NEL	Embryonic	mixed	ENCBS522YOW	healthy	unknown	na	2	na	ENCFF762FPZ	bigBed_narrowPeak	IDR_thresholded_peaks	na	doi:10.17989/ENCSR785NEL
mouse	liver	ENCSR785NEL	Embryonic	mixed	ENCBS598QTR	healthy	unknown	na	1	na	ENCFF076ICC	bigBed_narrowPeak	pseudoreplicated_peaks	na	doi:10.17989/ENCSR785NEL
mouse	liver	ENCSR785NEL	Embryonic	mixed	mixed	healthy	unknown	na	1,2	na	ENCFF690KPF	bigBed_narrowPeak	IDR_thresholded_peaks	na	doi:10.17989/ENCSR785NEL
mouse	liver	ENCSR785NEL	Embryonic	mixed	mixed	healthy	unknown	na	1,2	na	ENCFF362ALT	bigWig	signal_p-value	na	doi:10.17989/ENCSR785NEL
mouse	liver	ENCSR785NEL	Embryonic	mixed	ENCBS598QTR	healthy	unknown	na	1	na	ENCFF456HCD	bigWig	signal_p-value	na	doi:10.17989/ENCSR785NEL
mouse	liver	ENCSR785NEL	Embryonic	mixed	mixed	healthy	unknown	na	1,2	na	ENCFF535WOY	bigWig	fold_change_over_control	na	doi:10.17989/ENCSR785NEL
mouse	liver	ENCSR785NEL	Embryonic	mixed	ENCBS522YOW	healthy	unknown	na	2	na	ENCFF163YZG	bigWig	fold_change_over_control	na	doi:10.17989/ENCSR785NEL
mouse	liver	ENCSR785NEL	Embryonic	mixed	ENCBS522YOW	healthy	unknown	na	2	na	ENCFF975SUE	bigWig	signal_p-value	na	doi:10.17989/ENCSR785NEL
mouse	liver	ENCSR785NEL	Embryonic	mixed	ENCBS598QTR	healthy	unknown	na	1	na	ENCFF009QVV	bigWig	fold_change_over_control	na	doi:10.17989/ENCSR785NEL

### Sheet: Table S2
Supplementary Table 2
Dog ATAC-seq samples
Dog ATAC-seq samples used in this study, downloaded from BarkBase (https://www.barkbase.org/). For each sample, the species, tissue, individual and corresponding accessions are provided.
Species	Tissue	Individual	Sample accession	Experiment accession	Sequence run accession	Age	Sex	Breed
dog	leftatrium	adult4	SAMN11565705	SRX5812490	SRR9035338	3	male	Belgian malinois
dog	leftatrium	adult5	SAMN11565715	SRX5812499	SRR9035329	11	male	Newfoundland
dog	rightventricle	adult1	SAMN11565697	SRX5812508	SRR9035320	11	male	Yorkshire Terrier
dog	rightventricle	adult5	SAMN11565715	SRX5812502	SRR9035326	11	male	Newfoundland
dog	liver	adult1	SAMN11565697	SRX5812513	SRR9035315	11	male	Yorkshire Terrier
dog	liver	adult3	SAMN11565701	SRX5812506	SRR9035322	2	male	Belgian malinois
dog	liver	adult4	SAMN11565705	SRX5812491	SRR9035337	3	male	Belgian malinois
dog	liver	adult6	SAMN11565724	SRX5812494	SRR9035334	6	male	Boxer
dog	stomach	adult4	SAMN11565705	SRX5812501	SRR9035327	3	male	Belgian malinois
dog	stomach	adult5	SAMN11565715	SRX5812482	SRR9035346	11	male	Newfoundland

### Sheet: Table S3
Supplementary Table 3
Reference genomes for Felidae alignment
Reference genomes used to generate an alignment of all chromosome-level felid genomes, which was generated with Progressive Cactus and used to calculate conservation scores.
Species	Common name	Genome	RefSeq	GenBank
Panthera tigris	Tiger	P.tigris_Pti1_mat1.1	GCF_018350195.1	GCA_018350195.2
Panthera uncia	Snow leopard	Puncia_PCG_1.0	GCF_023721935.1	GCA_023721935.1
Panthera onca	Jaguar	Panthera_onca_HiC	GCF_028533385.1	GCA_028533385.1
Panthera leo	Lion	P.leo_Ple1_pat1.1	GCF_018350215.1	GCA_018350215.1
Neofelis nebulosa	Clouded leopard	mNeoNeb1.pri	GCF_028018385.1	GCA_028018385.1
Leopardus geoffroyi	Geoffroy's cat	O.geoffroyi_Oge1_pat1.0	GCF_018350155.1	GCA_018350155.1
Lynx canadensis	Canada lynx	mLynCan4.pri.v2	GCF_007474595.2	GCA_007474595.2
Puma yagouaroundi	Jaguarundi	PumYag	GCF_014898765.1	GCA_014898765.1
Puma concolor	Puma	PumCon1.0	GCF_003327715.1	GCA_003327715.1
Acinonyx jubatus	Cheetah	VMU_Ajub_asm_v1.0	GCF_027475565.1	GCA_027475565.2
Prionailurus viverrinus	Fishing cat	UM_Priviv_1.0	GCF_022837055.1	GCA_022837055.1
Prionailurus bengalensis	Leopard cat	Fcat_Pben_1.1_paternal_pri	GCF_016509475.1	GCA_016509475.2
Felis catus	Domestic cat	F.catus_Fca126_mat1.0	GCF_018350175.1	GCA_018350175.1
Canis lupus familaris	Domestic dog	UU_Cfam_GSD_1.0	GCF_011100685.1	GCA_011100685.1
Sus scrofa	Pig	Sscrofa11.1	GCF_000003025.6	GCA_000003025.6
Mus musculus	Mouse	GRCm39	GCF_000001635.27	GCA_000001635.9
Homo sapiens	Human	GRCh38.p14	GCF_000001405.40	GCA_000001405.29
(((((((panTig,panUnc),(panLeo,panOnc)),neoNeb),(leoGeo,(lynCan,((((pumYag,pumCon),aciJub)),(((priViv,priBen),felCat))))))),canFam),susScr),(musMus,homSap))

### Sheet: Table S4
Supplementary Table 4
Genes with previously reported deleterious coding mutations
Genes previously identified to have deleterious mutations within protein-coding exons. The gene name and ID (where provided) are listed alongside the study of origin and whether the gene is also found in other studies (see Duplicated). Any additional information about the mutations previously identified is also listed, such as a premature termination codon (PTC) or the impact of the variant. Alongside this, whether the gene has an associated non-coding deleterious variant in this study is marked as Y (yes) or N (no). Gene lists were sourced from five studies: Dobrynin et al. (2015) Genome Biology https://doi.org/10.1186/s13059-015-0837-4; Samaha et al. (2021) BMC Genomics https://doi.org/10.1186/s12864-021-07899-2; Meißner et al. (2024) Scientific Reports https://doi.org/10.1038/s41598-024-54076-y; Peers et al. (2025) Evolution https://doi.org/10.1093/evolut/qpaf005; Peers et al. (2026) Molecular Ecology https://doi.org/10.1111/mec.70513. Genes with no gene name (marked with NA) are greyed out, alongside duplicated entries.
Gene name	Gene/transcript ID	Source	Duplicated	Additional info	Present in this study?	958
DAZ1	ENST00000233078	Dobrynin 2015			N
INHBB	ENST00000295228	Dobrynin 2015			N
PAX5	ENST00000377847	Dobrynin 2015	Dobrynin 2015, Peers 2026		Y
PYGO2	ENST00000368457	Dobrynin 2015			N
SPAG4	ENST00000374273	Dobrynin 2015			N
TSSK2	ENST00000399635	Dobrynin 2015	Dobrynin 2015, Peers 2026		N
KIA0430	ENST00000396368	Dobrynin 2015			N
CCDC135	ENST00000394337	Dobrynin 2015			N
TSSK6	ENST00000585580	Dobrynin 2015			N
P2RX1	ENST00000225538	Dobrynin 2015			Y
RSPO1	ENST00000356545	Dobrynin 2015			N
AKAP4	ENST00000358526	Dobrynin 2015			N
BMP15	ENST00000252677	Dobrynin 2015			N
DHH	ENST00000266991	Dobrynin 2015			N
SPATA5	ENST00000274008	Dobrynin 2015	Dobrynin 2015, Samaha 2021		N
LCN6	ENST00000341206	Dobrynin 2015			N
VMO1	ENST00000328739	Dobrynin 2015			N
MOV10L1	ENST00000395858	Dobrynin 2015	Dobrynin 2015, Peers 2025, Peers 2026		N
ABL1		Samaha 2021	Peers 2026, Samaha 2021		N
ACAN		Samaha 2021	Peers 2026, Samaha 2021		N
ADAM20		Samaha 2021			N
ADAM29		Samaha 2021	Peers 2026, Samaha 2021		N
ADAR		Samaha 2021			Y
ADGRF4		Samaha 2021	Peers 2026, Samaha 2021		N
ADGRF5		Samaha 2021	Peers 2026, Samaha 2021		N
AHI1		Samaha 2021	Peers 2026, Samaha 2021		N
ALMS1		Samaha 2021	Peers 2026, Samaha 2021		N
AMER1		Samaha 2021			N
AMH		Samaha 2021			N
APOB		Samaha 2021	Peers 2026, Samaha 2021		N
AR		Samaha 2021			N
ARID4B		Samaha 2021	Peers 2026, Samaha 2021		N
ASXL2		Samaha 2021	Peers 2026, Samaha 2021		N
ATP2B4		Samaha 2021	Peers 2026, Samaha 2021		Y
ATP8B3		Samaha 2021	Peers 2026, Samaha 2021		N
ATR		Samaha 2021	Peers 2026, Samaha 2021		N
AURKA		Samaha 2021	Peers 2026, Samaha 2021		N
BARD1		Samaha 2021	Peers 2026, Samaha 2021		N
BRCA1		Samaha 2021	Peers 2026, Samaha 2021		N
C2CD3		Samaha 2021	Peers 2026, Samaha 2021		Y
C5		Samaha 2021	Peers 2025, Samaha 2021		N
C6		Samaha 2021	Peers 2026, Samaha 2021		N
C8A		Samaha 2021	Peers 2026, Samaha 2021		N
CABYR		Samaha 2021	Peers 2026, Samaha 2021		N
CACNA1S		Samaha 2021	Peers 2026, Samaha 2021		N
CAPN2		Samaha 2021	Peers 2026, Samaha 2021		N
CAST		Samaha 2021	Peers 2026, Samaha 2021		N
CC2D2A		Samaha 2021	Peers 2026, Samaha 2021		N
CCDC33		Samaha 2021	Peers 2026, Samaha 2021		N
CCDC39		Samaha 2021	Peers 2026, Samaha 2021		N
CCDC42		Samaha 2021	Peers 2026, Samaha 2021		N
CCDC62		Samaha 2021	Peers 2026, Samaha 2021		N
CCN1		Samaha 2021	Peers 2026, Samaha 2021		N
CD19		Samaha 2021			Y
CD1B		Samaha 2021			N
CDH23		Samaha 2021	Peers 2026, Samaha 2021		Y
CDK16		Samaha 2021			N
CENPU		Samaha 2021	Peers 2026, Samaha 2021		N
CEP290		Samaha 2021	Peers 2026, Samaha 2021		N
CFAP44		Samaha 2021	Peers 2026, Samaha 2021		N
CFAP69		Samaha 2021	Peers 2026, Samaha 2021		N
CLEC4G		Samaha 2021	Peers 2026, Samaha 2021		N
CLEC7A		Samaha 2021	Peers 2026, Samaha 2021		N
CLOCK		Samaha 2021	Peers 2026, Samaha 2021		N
CLUAP1		Samaha 2021	Peers 2026, Samaha 2021		N
CNTRL		Samaha 2021	Peers 2026, Samaha 2021		N
COMT		Samaha 2021	Peers 2025, Peers 2026, Samaha 2021		N
CP		Samaha 2021			N
CPLANE1		Samaha 2021	Peers 2026, Samaha 2021		N
CR2		Samaha 2021	Peers 2026, Samaha 2021		N
CRTAP		Samaha 2021			N
CST11		Samaha 2021	Peers 2026, Samaha 2021		N
CTSH		Samaha 2021	Peers 2026, Samaha 2021		N
CUL3		Samaha 2021	Peers 2026, Samaha 2021		N
DDO		Samaha 2021	Peers 2026, Samaha 2021		N
DLC1		Samaha 2021	Peers 2026, Samaha 2021		N
DNAAF1		Samaha 2021	Peers 2026, Samaha 2021		N
DNAH1		Samaha 2021	Peers 2025, Peers 2026, Samaha 2021		N
DNAH2		Samaha 2021	Peers 2026, Samaha 2021		N
DNAH8		Samaha 2021	Peers 2026, Samaha 2021		N
DNAJA1		Samaha 2021			Y
DNALI1		Samaha 2021			Y
DRC7		Samaha 2021	Peers 2026, Samaha 2021		N
DUOX2		Samaha 2021	Peers 2026, Samaha 2021		N
DUSP13		Samaha 2021			N
DYNC2H1		Samaha 2021	Peers 2026, Samaha 2021		N
EFCAB9		Samaha 2021	Peers 2026, Samaha 2021		Y
EHMT2		Samaha 2021			N
EPO		Samaha 2021	Peers 2026, Samaha 2021		N
ERBIN		Samaha 2021	Peers 2026, Samaha 2021		N
FABP9		Samaha 2021			N
FCRL6		Samaha 2021	Peers 2026, Samaha 2021		N
FDPS		Samaha 2021			N
FETUB		Samaha 2021	Peers 2026, Samaha 2021		N
FGF18		Samaha 2021			N
FLT1		Samaha 2021	Peers 2026, Samaha 2021		N
FRAS1		Samaha 2021	Peers 2026, Samaha 2021		N
FREM1		Samaha 2021	Peers 2026, Samaha 2021		N
FREM2		Samaha 2021	Peers 2026, Samaha 2021		N
GALNTL5		Samaha 2021	Peers 2026, Samaha 2021		N
GGN		Samaha 2021	Peers 2026, Samaha 2021		N
GINS4		Samaha 2021	Peers 2026, Samaha 2021		N
GPR31		Samaha 2021			N
H1-6		Samaha 2021	Peers 2026, Samaha 2021		N
HERPUD2		Samaha 2021	Peers 2026, Samaha 2021		N
HMX2		Samaha 2021			N
HSP90AA1		Samaha 2021			N
HSPA8		Samaha 2021			N
HSPE1-RS1		Samaha 2021			N
HSPG2		Samaha 2021	Peers 2026, Samaha 2021		N
HTR2B		Samaha 2021	Peers 2026, Samaha 2021		N
IFT140		Samaha 2021	Peers 2026, Samaha 2021		Y
IL4R		Samaha 2021	Peers 2026, Samaha 2021		N
INVS		Samaha 2021	Peers 2026, Samaha 2021		Y
IQCG		Samaha 2021			N
KDM6A		Samaha 2021			N
KIAA1217		Samaha 2021	Peers 2026, Samaha 2021		N
KLHL12		Samaha 2021	Peers 2026, Samaha 2021		N
KLRK1		Samaha 2021	Peers 2026, Samaha 2021		N
KNL1		Samaha 2021	Peers 2026, Samaha 2021		N
KRT9		Samaha 2021	Peers 2026, Samaha 2021		N
LAMA3		Samaha 2021	Peers 2026, Samaha 2021		N
LRGUK		Samaha 2021	Peers 2026, Samaha 2021		N
LRIG3		Samaha 2021	Peers 2026, Samaha 2021		N
LRP1B		Samaha 2021	Peers 2026, Samaha 2021		N
LRP2		Samaha 2021	Peers 2026, Samaha 2021		N
LRRK2		Samaha 2021	Peers 2026, Samaha 2021		N
LUM		Samaha 2021	Peers 2026, Samaha 2021		N
MAP7		Samaha 2021	Peers 2026, Samaha 2021		N
MASTL		Samaha 2021	Peers 2026, Samaha 2021		N
MATN3		Samaha 2021	Peers 2026, Samaha 2021		N
MBTPS2		Samaha 2021			N
MEIKIN		Samaha 2021	Peers 2026, Samaha 2021		N
MMP13		Samaha 2021	Peers 2026, Samaha 2021		N
MORC1		Samaha 2021	Peers 2026, Samaha 2021		N
MROH2B		Samaha 2021	Peers 2026, Samaha 2021		N
MVK		Samaha 2021	Peers 2026, Samaha 2021		N
NCAPG2		Samaha 2021	Peers 2026, Samaha 2021		N
NES		Samaha 2021	Peers 2026, Samaha 2021		N
MYCBPAP		Samaha 2021	Peers 2026, Samaha 2021		N
MYO3B		Samaha 2021	Peers 2026, Samaha 2021		N
NAGLU		Samaha 2021	Peers 2026, Samaha 2021		N
NBN		Samaha 2021	Peers 2026, Samaha 2021		Y
NODAL		Samaha 2021	Peers 2026, Samaha 2021		N
NUP210L		Samaha 2021	Peers 2026, Samaha 2021		N
OFD1		Samaha 2021			N
OR7C1		Samaha 2021			N
OVOL1		Samaha 2021			N
PALLD		Samaha 2021	Peers 2026, Samaha 2021		N
PANX1		Samaha 2021	Peers 2026, Samaha 2021		Y
PAQR7		Samaha 2021	Peers 2026, Samaha 2021		N
PAX8		Samaha 2021	Peers 2026, Samaha 2021		N
PCDH15		Samaha 2021	Peers 2026, Samaha 2021		N
PCDH8		Samaha 2021			N
PCDHGA4		Samaha 2021			N
PHGDH		Samaha 2021			N
PHLDB1		Samaha 2021			N
PLEKHA1		Samaha 2021	Peers 2026, Samaha 2021		N
PLK4		Samaha 2021	Peers 2026, Samaha 2021		N
PRSS55		Samaha 2021	Peers 2026, Samaha 2021		N
RAD21L1		Samaha 2021	Peers 2026, Samaha 2021		N
RBBP6		Samaha 2021	Peers 2026, Samaha 2021		N
RECK		Samaha 2021	Peers 2026, Samaha 2021		N
RIPK3		Samaha 2021	Peers 2026, Samaha 2021		N
ROPN1L		Samaha 2021	Peers 2026, Samaha 2021		N
RPGRIP1L		Samaha 2021	Peers 2026, Samaha 2021		Y
RTN4		Samaha 2021	Peers 2026, Samaha 2021		N
SAXO1		Samaha 2021	Peers 2026, Samaha 2021		N
SCUBE2		Samaha 2021	Peers 2026, Samaha 2021		N
SERPINA5		Samaha 2021	Peers 2026, Samaha 2021		N
SERPINH1		Samaha 2021			N
SHBG		Samaha 2021	Peers 2026, Samaha 2021		Y
SIK3		Samaha 2021	Peers 2026, Samaha 2021		N
SIRT2		Samaha 2021	Peers 2026, Samaha 2021		N
SPATA5		Samaha 2021	Dobrynin 2015, Samaha 2021		N
SPATA6		Samaha 2021	Peers 2026, Samaha 2021		N
SPEF2		Samaha 2021	Peers 2026, Samaha 2021		N
SPTBN4		Samaha 2021	Peers 2026, Samaha 2021		N
SRD5A2		Samaha 2021			N
STPG4		Samaha 2021	Peers 2026, Samaha 2021		N
SUSD4		Samaha 2021			N
SYNE1		Samaha 2021	Peers 2026, Samaha 2021		N
TACR2		Samaha 2021	Peers 2025, Peers 2026, Samaha 2021		N
TBC1D21		Samaha 2021	Peers 2026, Samaha 2021		N
TCOF1		Samaha 2021	Peers 2026, Samaha 2021		N
TDRD1		Samaha 2021	Peers 2026, Samaha 2021		N
TEKT4		Samaha 2021	Peers 2026, Samaha 2021		Y
TEPP		Samaha 2021			Y
TESMIN		Samaha 2021	Peers 2026, Samaha 2021		Y
TPPP2		Samaha 2021	Peers 2026, Samaha 2021		N
TRAF3IP1		Samaha 2021	Peers 2026, Samaha 2021		Y
TRPC6		Samaha 2021	Peers 2026, Samaha 2021		N
TTC21A		Samaha 2021	Peers 2026, Samaha 2021		N
TTK		Samaha 2021	Peers 2026, Samaha 2021		N
TUT7		Samaha 2021	Peers 2026, Samaha 2021		N
USP9X		Samaha 2021			N
USPL1		Samaha 2021	Peers 2026, Samaha 2021		N
UTP25		Samaha 2021	Peers 2026, Samaha 2021		N
WDR38		Samaha 2021	Peers 2026, Samaha 2021		N
WDR66		Samaha 2021			N
WNK1		Samaha 2021	Peers 2026, Samaha 2021		N
ZAN		Samaha 2021	Peers 2026, Samaha 2021		N
ZEB2		Samaha 2021			N
ZFPM1		Samaha 2021	Peers 2026, Samaha 2021		N
TEX14		Samaha 2021	Peers 2026, Samaha 2021		N
TEX15		Samaha 2021	Peers 2026, Samaha 2021		N
TLR8		Samaha 2021			N
TP53BP1		Samaha 2021	Peers 2026, Samaha 2021		N
SLC38A10		Samaha 2021	Peers 2026, Samaha 2021		N
SLC9B2		Samaha 2021	Peers 2026, Samaha 2021		N
SOS1		Samaha 2021	Peers 2026, Samaha 2021		Y
SPACA1		Samaha 2021	Peers 2026, Samaha 2021		N
PLPP4		Samaha 2021			N
POU5F1		Samaha 2021			N
PRDX3		Samaha 2021			N
PRKDC		Samaha 2021	Peers 2026, Samaha 2021		N
ZFX		Samaha 2021			N
TET1		Samaha 2021	Peers 2026, Samaha 2021		N
SLC26A3		Samaha 2021	Peers 2026, Samaha 2021		N
TLR6		Meißner 2024			N
TFAP4	ENST00000204517	Peers 2025		PTC identified	N
HAS3	ENST00000219322	Peers 2025		PTC identified	N
TNFAIP1	ENST00000226225	Peers 2025	Peers 2025, Peers 2026	PTC identified	Y
MFN2	ENST00000235329	Peers 2025	Peers 2025, Peers 2026	PTC identified	N
DSTN	ENST00000246069	Peers 2025		PTC identified	N
DSTN	ENST00000246069	Peers 2025		PTC identified	N
ACTR3B	ENST00000256001	Peers 2025		PTC identified	N
OS9	ENST00000257966	Peers 2025	Peers 2025, Peers 2026	PTC identified	N
ENOX1	ENST00000261488	Peers 2025		PTC identified	N
CRISPLD1	ENST00000262207	Peers 2025		PTC identified	N
MOV10L1	ENST00000262794	Peers 2025	Dobrynin 2015, Peers 2025, Peers 2026	PTC identified	N
DEPDC1B	ENST00000265036	Peers 2025		PTC identified	N
ABHD10	ENST00000273359	Peers 2025		PTC identified	N
MARCHF6	ENST00000274140	Peers 2025		PTC identified	N
AASDHPPT	ENST00000278618	Peers 2025		PTC identified	Y
MSGN1	ENST00000281047	Peers 2025	Peers 2025, Peers 2026	PTC identified	N
RFX5	ENST00000290524	Peers 2025		PTC identified	N
FBLN2	ENST00000295760	Peers 2025	Peers 2025, Peers 2026	PTC identified	N
DCLK2	ENST00000296550	Peers 2025	Peers 2025, Peers 2026	PTC identified	N
PCF11	ENST00000298281	Peers 2025		PTC identified	N
LRRC8E	ENST00000306708	Peers 2025		PTC identified	N
AVEN	ENST00000306730	Peers 2025	Peers 2025, Peers 2026	PTC identified	N
ARR3	ENST00000307959	Peers 2025		PTC identified	N
SSX5	ENST00000311798	Peers 2025		PTC identified	N
EEA1	ENST00000322349	Peers 2025	Peers 2025, Peers 2026	PTC identified	N
EEA1	ENST00000322349	Peers 2025	Peers 2025, Peers 2026	PTC identified	N
FHL5	ENST00000326771	Peers 2025	Peers 2025, Peers 2026	PTC identified	Y
PHF7	ENST00000327906	Peers 2025	Peers 2025, Peers 2026	PTC identified	Y
POU3F2	ENST00000328345	Peers 2025		PTC identified	N
SULT1C3	ENST00000329106	Peers 2025		PTC identified	N
PRELID2	ENST00000334744	Peers 2025	Peers 2025, Peers 2026	PTC identified	N
EDRF1	ENST00000337623	Peers 2025	Peers 2025, Peers 2026	PTC identified	N
ZC3H12B	ENST00000338957	Peers 2025		PTC identified	N
ZC3H12B	ENST00000338957	Peers 2025		PTC identified	N
HMGB1	ENST00000339872	Peers 2025		PTC identified	N
NCDN	ENST00000356090	Peers 2025		PTC identified	Y
AADACL2	ENST00000356517	Peers 2025		PTC identified	N
PRSS3	ENST00000361005	Peers 2025		PTC identified	N
COMT	ENST00000361682	Peers 2025	Peers 2025, Peers 2026, Samaha 2021	PTC identified	N
PLEKHO1	ENST00000369124	Peers 2025		PTC identified	N
IPO13	ENST00000372343	Peers 2025	Peers 2025, Peers 2026	PTC identified	Y
TACR2	ENST00000373306	Peers 2025	Peers 2025, Peers 2026, Samaha 2021	PTC identified	N
FRMPD1	ENST00000377765	Peers 2025	Peers 2025, Peers 2026	PTC identified	N
MAGEB4	ENST00000378982	Peers 2025		PTC identified	N
MAP7D2	ENST00000379643	Peers 2025		PTC identified	N
KATNAL1	ENST00000380615	Peers 2025		PTC identified	N
THUMPD1	ENST00000381337	Peers 2025	Peers 2025, Peers 2026	PTC identified	N
METTL22	ENST00000381920	Peers 2025	Peers 2025, Peers 2026	PTC identified	N
ABDH16A	ENST00000395952	Peers 2025		PTC identified	N
DEFB116	ENST00000400549	Peers 2025		PTC identified	N
CLINT1	ENST00000411809	Peers 2025		PTC identified	N
GRIK4	ENST00000438375	Peers 2025		PTC identified	Y
GRIK4	ENST00000438375	Peers 2025		PTC identified	Y
RPF2	ENST00000441448	Peers 2025		PTC identified	N
ARL13A	ENST00000450049	Peers 2025		PTC identified	N
NA	ENST00000465127	Peers 2025		PTC identified
HACD4	ENST00000495827	Peers 2025		PTC identified	N
CFAP119	ENST00000541260	Peers 2025	Peers 2025, Peers 2026	PTC identified	N
ITGAX	ENST00000562522	Peers 2025	Peers 2025, Peers 2026	PTC identified	N
SLC38A7	ENST00000564100	Peers 2025	Peers 2025, Peers 2026	PTC identified	N
IGBP1C	ENST00000583666	Peers 2025		PTC identified	N
MBD1	ENST00000585672	Peers 2025	Peers 2025, Peers 2026	PTC identified	N
NA	ENST00000594664	Peers 2025		PTC identified
NA	ENST00000610664	Peers 2025		PTC identified
TSGA10	ENST00000674128	Peers 2025	Peers 2025, Peers 2026	PTC identified	N
C5	ENST00000223642	Peers 2025	Peers 2025, Samaha 2021	PTC identified	N
DNAH1	ENST00000420323	Peers 2025	Peers 2025, Peers 2026, Samaha 2021	PTC identified	N
RTTN	ENST00000640769	Peers 2025	Peers 2025, Peers 2026	PTC identified	N
TFAP5	ENST00000204517	Peers 2025		PTC identified	N
CENPP	ENSG00000291348	Peers 2026		High-impact mutation identified	N
HHAT	ENSG00000280680	Peers 2026		High-impact mutation identified	N
STKLD1	ENSG00000281245	Peers 2026		High-impact mutation identified	N
ADAMTS13	ENSG00000281244	Peers 2026		High-impact mutation identified	N
BRSK2	ENSG00000291428	Peers 2026		High-impact mutation identified	N
KIF15	ENSG00000280610	Peers 2026		High-impact mutation identified	N
GPS2	ENSG00000288325	Peers 2026		High-impact mutation identified	N
TMEM256	ENSG00000283771	Peers 2026		High-impact mutation identified	N
CCDC33	ENSG00000288407	Peers 2026	Peers 2026, Samaha 2021	High-impact mutation identified	N
VPS11	ENSG00000280616	Peers 2026		High-impact mutation identified	N
PLCL2	ENSG00000284017	Peers 2026		High-impact mutation identified	N
CASP8AP2	ENSG00000288475	Peers 2026		High-impact mutation identified	Y
CBY3	ENSG00000283718	Peers 2026		High-impact mutation identified	N
CAPN12	ENSG00000292260	Peers 2026		High-impact mutation identified	N
MSRA	ENSG00000285250	Peers 2026		High-impact mutation identified	N
CMC2	ENSG00000291948	Peers 2026		High-impact mutation identified	N
DEFB135	ENSG00000285365	Peers 2026		High-impact mutation identified	N
PRSS55	ENSG00000285141	Peers 2026	Peers 2026, Samaha 2021	High-impact mutation identified	N
RNH1	ENSG00000276230	Peers 2026		High-impact mutation identified	N
DNAH10	ENSG00000281935	Peers 2026		High-impact mutation identified	N
SMIM34	ENSG00000243627	Peers 2026		High-impact mutation identified	N
TUBGCP5	ENSG00000276856	Peers 2026		High-impact mutation identified	N
TUBGCP5	ENSG00000280807	Peers 2026		High-impact mutation identified	N
APBA2	ENSG00000276495	Peers 2026		High-impact mutation identified	N
SOHLH2	ENSG00000120669	Peers 2026		High-impact mutation identified	N
SCARF1	ENSG00000276336	Peers 2026		High-impact mutation identified	N
PARP4	ENSG00000102699	Peers 2026		High-impact mutation identified	N
TTC3	ENSG00000182670	Peers 2026		High-impact mutation identified	N
SLC39A11	ENSG00000282291	Peers 2026		High-impact mutation identified	N
ZNF831	ENSG00000124203	Peers 2026		High-impact mutation identified	N
ENTHD1	ENSG00000176177	Peers 2026		High-impact mutation identified	N
DNAJA3	ENSG00000276726	Peers 2026		High-impact mutation identified	Y
CDIP1	ENSG00000274336	Peers 2026		High-impact mutation identified	N
HDHD2	ENSG00000167220	Peers 2026		High-impact mutation identified	N
LIPI	ENSG00000188992	Peers 2026		High-impact mutation identified	N
STARD13	ENSG00000133121	Peers 2026		High-impact mutation identified	N
LILRA5	ENSG00000278355	Peers 2026		High-impact mutation identified	N
DEFB135	ENSG00000205883	Peers 2026		High-impact mutation identified	N
LILRA5	ENSG00000274914	Peers 2026		High-impact mutation identified	N
SERPINB5	ENSG00000206075	Peers 2026		High-impact mutation identified	N
LILRA5	ENSG00000275404	Peers 2026		High-impact mutation identified	N
CEL	ENSG00000170835	Peers 2026		High-impact mutation identified	N
LILRA5	ENSG00000274113	Peers 2026		High-impact mutation identified	N
CCDC33	ENSG00000140481	Peers 2026	Peers 2026, Samaha 2021	High-impact mutation identified	N
NETO1	ENSG00000166342	Peers 2026		High-impact mutation identified	N
GATA6	ENSG00000141448	Peers 2026		High-impact mutation identified	N
HORMAD2	ENSG00000176635	Peers 2026		High-impact mutation identified	N
FGF9	ENSG00000102678	Peers 2026		High-impact mutation identified	N
LSS	ENSG00000281289	Peers 2026		High-impact mutation identified	N
CASP8AP2	ENSG00000118412	Peers 2026		High-impact mutation identified	Y
TCF20	ENSG00000262024	Peers 2026		High-impact mutation identified	Y
URB1	ENSG00000142207	Peers 2026		High-impact mutation identified	N
ASCC2	ENSG00000100325	Peers 2026		High-impact mutation identified	N
TCF20	ENSG00000276461	Peers 2026		High-impact mutation identified	Y
CCDC74B	ENSG00000292118	Peers 2026		High-impact mutation identified	N
GAL3ST2	ENSG00000276126	Peers 2026		High-impact mutation identified	N
KASH5	ENSG00000161609	Peers 2026		High-impact mutation identified	N
ABCB11	ENSG00000276582	Peers 2026		High-impact mutation identified	Y
ADGB	ENSG00000118492	Peers 2026		High-impact mutation identified	N
KIAA1755	ENSG00000149633	Peers 2026		High-impact mutation identified	N
NDUFS1	ENSG00000283447	Peers 2026		High-impact mutation identified	Y
PNMA8C	ENSG00000277531	Peers 2026		High-impact mutation identified	N
HUS1B	ENSG00000188996	Peers 2026		High-impact mutation identified	N
MFNG	ENSG00000100060	Peers 2026		High-impact mutation identified	Y
CMKLR2	ENSG00000283448	Peers 2026		High-impact mutation identified	N
MUC20	ENSG00000276583	Peers 2026		High-impact mutation identified	N
MUC20	ENSG00000274843	Peers 2026		High-impact mutation identified	N
ITSN1	ENSG00000205726	Peers 2026		High-impact mutation identified	N
RELCH	ENSG00000134444	Peers 2026		High-impact mutation identified	Y
SDCCAG8	ENSG00000276111	Peers 2026		High-impact mutation identified	Y
ARHGAP28	ENSG00000088756	Peers 2026		High-impact mutation identified	N
MUC20	ENSG00000275430	Peers 2026		High-impact mutation identified	N
MUC20	ENSG00000277753	Peers 2026		High-impact mutation identified	N
MUC20	ENSG00000281630	Peers 2026		High-impact mutation identified	N
MUC20	ENSG00000278114	Peers 2026		High-impact mutation identified	N
TPD52L3	ENSG00000170777	Peers 2026		High-impact mutation identified	N
DOP1B	ENSG00000142197	Peers 2026		High-impact mutation identified	N
MUC20	ENSG00000275501	Peers 2026		High-impact mutation identified	N
PPP6R2	ENSG00000100239	Peers 2026		High-impact mutation identified	N
LRRIQ1	ENSG00000133640	Peers 2026		High-impact mutation identified	N
LSS	ENSG00000160285	Peers 2026		High-impact mutation identified	N
ARVCF	ENSG00000099889	Peers 2026		High-impact mutation identified	N
MGAM2	ENSG00000278563	Peers 2026		High-impact mutation identified	Y
UBQLNL	ENSG00000175518	Peers 2026		High-impact mutation identified	N
OVCH1	ENSG00000187950	Peers 2026		High-impact mutation identified	N
PCNT	ENSG00000160299	Peers 2026		High-impact mutation identified	N
SPNS3	ENSG00000182557	Peers 2026		High-impact mutation identified	N
SLC22A13	ENSG00000172940	Peers 2026		High-impact mutation identified	N
DNAH17	ENSG00000187775	Peers 2026		High-impact mutation identified	N
FER1L6	ENSG00000214814	Peers 2026		High-impact mutation identified	N
PXDNL	ENSG00000147485	Peers 2026		High-impact mutation identified	N
PYCR3	ENSG00000276657	Peers 2026		High-impact mutation identified	N
VWA7	ENSG00000238203	Peers 2026		High-impact mutation identified	N
FAM174C	ENSG00000228300	Peers 2026		High-impact mutation identified	N
FAUP4	ENSG00000173727	Peers 2026		High-impact mutation identified	N
TOPAZ1	ENSG00000173769	Peers 2026		High-impact mutation identified	N
MS4A10	ENSG00000172689	Peers 2026		High-impact mutation identified	N
GLT6D1	ENSG00000204007	Peers 2026		High-impact mutation identified	N
BSX	ENSG00000188909	Peers 2026		High-impact mutation identified	N
NLRP13	ENSG00000173572	Peers 2026		High-impact mutation identified	N
KIF12	ENSG00000136883	Peers 2026		High-impact mutation identified	N
CCHCR1	ENSG00000206355	Peers 2026		High-impact mutation identified	N
VWA7	ENSG00000227144	Peers 2026		High-impact mutation identified	N
NDOR1	ENSG00000188566	Peers 2026		High-impact mutation identified	N
CERS1	ENSG00000223802	Peers 2026		High-impact mutation identified	N
BCAT2	ENSG00000105552	Peers 2026		High-impact mutation identified	N
DIPK1B	ENSG00000165716	Peers 2026		High-impact mutation identified	N
HYDIN	ENSG00000157423	Peers 2026		High-impact mutation identified	N
TMEM272	ENSG00000281106	Peers 2026		High-impact mutation identified	N
CERS3	ENSG00000154227	Peers 2026		High-impact mutation identified	N
LRRC18	ENSG00000165383	Peers 2026		High-impact mutation identified	Y
SMG1	ENSG00000157106	Peers 2026		High-impact mutation identified	N
CCHCR1	ENSG00000234114	Peers 2026		High-impact mutation identified	N
GPALPP1	ENSG00000133114	Peers 2026		High-impact mutation identified	N
FER1L5	ENSG00000249715	Peers 2026		High-impact mutation identified	N
ALOX5AP	ENSG00000132965	Peers 2026		High-impact mutation identified	N
TMEM268	ENSG00000157693	Peers 2026		High-impact mutation identified	N
VWA7	ENSG00000230048	Peers 2026		High-impact mutation identified	N
ZDHHC7	ENSG00000153786	Peers 2026		High-impact mutation identified	N
ITPA	ENSG00000125877	Peers 2026		High-impact mutation identified	Y
ASIP	ENSG00000101440	Peers 2026		High-impact mutation identified	N
FAUP4	ENSG00000291174	Peers 2026		High-impact mutation identified	N
CSPP1	ENSG00000104218	Peers 2026		High-impact mutation identified	N
LPIN3	ENSG00000132793	Peers 2026		High-impact mutation identified	Y
CLEC16A	ENSG00000038532	Peers 2026		High-impact mutation identified	Y
CRYBG1	ENSG00000112297	Peers 2026		High-impact mutation identified	N
PREX1	ENSG00000124126	Peers 2026		High-impact mutation identified	N
SMLR1	ENSG00000256162	Peers 2026		High-impact mutation identified	N
NFATC3	ENSG00000072736	Peers 2026		High-impact mutation identified	N
ATP6V1C1	ENSG00000155097	Peers 2026		High-impact mutation identified	N
FKBP15	ENSG00000119321	Peers 2026		High-impact mutation identified	N
GANC	ENSG00000214013	Peers 2026		High-impact mutation identified	Y
SLC2A9	ENSG00000109667	Peers 2026		High-impact mutation identified	Y
MYLK2	ENSG00000101306	Peers 2026		High-impact mutation identified	N
EGFL7	ENSG00000172889	Peers 2026		High-impact mutation identified	N
VWA7	ENSG00000204396	Peers 2026		High-impact mutation identified	N
PEAK1	ENSG00000173517	Peers 2026		High-impact mutation identified	N
CPAMD8	ENSG00000160111	Peers 2026		High-impact mutation identified	N
RPL19	ENSG00000108298	Peers 2026		High-impact mutation identified	Y
CCHCR1	ENSG00000224180	Peers 2026		High-impact mutation identified	N
TANGO6	ENSG00000103047	Peers 2026		High-impact mutation identified	N
VWA7	ENSG00000234433	Peers 2026		High-impact mutation identified	N
GLRX3	ENSG00000108010	Peers 2026		High-impact mutation identified	Y
VWA7	ENSG00000223757	Peers 2026		High-impact mutation identified	N
ACY3	ENSG00000132744	Peers 2026		High-impact mutation identified	N
TPD52L2	ENSG00000101150	Peers 2026		High-impact mutation identified	N
CCHCR1	ENSG00000223533	Peers 2026		High-impact mutation identified	N
FBXL18	ENSG00000155034	Peers 2026		High-impact mutation identified	N
SYNGAP1	ENSG00000227460	Peers 2026		High-impact mutation identified	N
KIF27	ENSG00000165115	Peers 2026		High-impact mutation identified	N
TAF4B	ENSG00000141384	Peers 2026		High-impact mutation identified	N
CNBD2	ENSG00000149646	Peers 2026		High-impact mutation identified	Y
POMT1	ENSG00000130714	Peers 2026		High-impact mutation identified	Y
NAALADL2	ENSG00000177694	Peers 2026		High-impact mutation identified	N
ZNF462	ENSG00000148143	Peers 2026		High-impact mutation identified	N
RP1	ENSG00000104237	Peers 2026		High-impact mutation identified	N
RARB	ENSG00000077092	Peers 2026		High-impact mutation identified	N
MUC20	ENSG00000176945	Peers 2026		High-impact mutation identified	N
DDX60	ENSG00000137628	Peers 2026		High-impact mutation identified	N
POLB	ENSG00000070501	Peers 2026		High-impact mutation identified	N
CCHCR1	ENSG00000206457	Peers 2026		High-impact mutation identified	N
RERGL	ENSG00000111404	Peers 2026		High-impact mutation identified	N
TBC1D2	ENSG00000095383	Peers 2026		High-impact mutation identified	Y
ARL2BP	ENSG00000102931	Peers 2026		High-impact mutation identified	N
HIP1R	ENSG00000130787	Peers 2026		High-impact mutation identified	N
MANBA	ENSG00000109323	Peers 2026		High-impact mutation identified	N
LVRN	ENSG00000172901	Peers 2026		High-impact mutation identified	N
RNH1	ENSG00000023191	Peers 2026		High-impact mutation identified	N
ESCO1	ENSG00000141446	Peers 2026		High-impact mutation identified	N
JAK3	ENSG00000105639	Peers 2026		High-impact mutation identified	N
SPTBN4	ENSG00000160460	Peers 2026	Peers 2026, Samaha 2021	High-impact mutation identified	N
ARMH3	ENSG00000120029	Peers 2026		High-impact mutation identified	N
SLC25A40	ENSG00000075303	Peers 2026		High-impact mutation identified	N
FHL5	ENSG00000112214	Peers 2026	Peers 2025, Peers 2026	High-impact mutation identified	Y
TYK2	ENSG00000105397	Peers 2026		High-impact mutation identified	Y
PCNX3	ENSG00000197136	Peers 2026		High-impact mutation identified	Y
LILRA5	ENSG00000187116	Peers 2026		High-impact mutation identified	N
CASD1	ENSG00000127995	Peers 2026		High-impact mutation identified	N
BRF1	ENSG00000185024	Peers 2026		High-impact mutation identified	N
HPS1	ENSG00000107521	Peers 2026		High-impact mutation identified	N
JMJD6	ENSG00000070495	Peers 2026		High-impact mutation identified	N
N4BP2	ENSG00000078177	Peers 2026		High-impact mutation identified	N
ADAMTS13	ENSG00000160323	Peers 2026		High-impact mutation identified	N
STARD9	ENSG00000159433	Peers 2026		High-impact mutation identified	N
GASK1A	ENSG00000144649	Peers 2026		High-impact mutation identified	N
RAB36	ENSG00000100228	Peers 2026		High-impact mutation identified	N
IL15RA	ENSG00000134470	Peers 2026		High-impact mutation identified	N
TNIK	ENSG00000154310	Peers 2026		High-impact mutation identified	N
TLR10	ENSG00000174123	Peers 2026		High-impact mutation identified	N
DLG4	ENSG00000132535	Peers 2026		High-impact mutation identified	N
SHOC1	ENSG00000165181	Peers 2026		High-impact mutation identified	N
TMEM220	ENSG00000187824	Peers 2026		High-impact mutation identified	N
MSRA	ENSG00000175806	Peers 2026		High-impact mutation identified	N
ANO1	ENSG00000131620	Peers 2026		High-impact mutation identified	N
TSGA10IP	ENSG00000175513	Peers 2026		High-impact mutation identified	N
SLITRK3	ENSG00000121871	Peers 2026		High-impact mutation identified	N
CCL22	ENSG00000102962	Peers 2026		High-impact mutation identified	N
HNRNPA1	ENSG00000135486	Peers 2026		High-impact mutation identified	N
CEP78	ENSG00000148019	Peers 2026		High-impact mutation identified	Y
CRHR2	ENSG00000106113	Peers 2026		High-impact mutation identified	N
ATP6V0A4	ENSG00000105929	Peers 2026		High-impact mutation identified	N
NLRC3	ENSG00000167984	Peers 2026		High-impact mutation identified	Y
ADAM28	ENSG00000042980	Peers 2026		High-impact mutation identified	N
NEK1	ENSG00000137601	Peers 2026		High-impact mutation identified	N
DPEP1	ENSG00000015413	Peers 2026		High-impact mutation identified	N
LMBR1	ENSG00000105983	Peers 2026		High-impact mutation identified	N
CHKA	ENSG00000110721	Peers 2026		High-impact mutation identified	N
PEX3	ENSG00000034693	Peers 2026		High-impact mutation identified	N
DENND3	ENSG00000105339	Peers 2026		High-impact mutation identified	N
TMEM229B	ENSG00000198133	Peers 2026		High-impact mutation identified	N
HTR4	ENSG00000164270	Peers 2026		High-impact mutation identified	N
MCM8	ENSG00000125885	Peers 2026		High-impact mutation identified	N
HMCES	ENSG00000183624	Peers 2026		High-impact mutation identified	N
APBA2	ENSG00000034053	Peers 2026		High-impact mutation identified	N
ARRDC3	ENSG00000113369	Peers 2026		High-impact mutation identified	N
INO80	ENSG00000128908	Peers 2026		High-impact mutation identified	N
WDR62	ENSG00000075702	Peers 2026		High-impact mutation identified	N
TNFAIP2	ENSG00000185215	Peers 2026		High-impact mutation identified	N
LRRC27	ENSG00000148814	Peers 2026		High-impact mutation identified	N
HTR3B	ENSG00000149305	Peers 2026		High-impact mutation identified	N
VENTX	ENSG00000151650	Peers 2026		High-impact mutation identified	N
ABCC12	ENSG00000140798	Peers 2026		High-impact mutation identified	Y
MON1B	ENSG00000103111	Peers 2026		High-impact mutation identified	N
IFT140	ENSG00000187535	Peers 2026	Peers 2026, Samaha 2021	High-impact mutation identified	Y
FAM151B	ENSG00000152380	Peers 2026		High-impact mutation identified	N
DHFR	ENSG00000228716	Peers 2026		High-impact mutation identified	N
SULT4A1	ENSG00000130540	Peers 2026		High-impact mutation identified	N
SMAD3	ENSG00000166949	Peers 2026		High-impact mutation identified	N
MYL9	ENSG00000101335	Peers 2026		High-impact mutation identified	Y
CCDC154	ENSG00000197599	Peers 2026		High-impact mutation identified	N
HAVCR2	ENSG00000135077	Peers 2026		High-impact mutation identified	N
SARNP	ENSG00000205323	Peers 2026		High-impact mutation identified	N
TUBGCP5	ENSG00000275835	Peers 2026		High-impact mutation identified	N
AQP8	ENSG00000103375	Peers 2026		High-impact mutation identified	N
SLC16A13	ENSG00000174327	Peers 2026		High-impact mutation identified	Y
XYLB	ENSG00000093217	Peers 2026		High-impact mutation identified	N
SPEF2	ENSG00000152582	Peers 2026	Peers 2026, Samaha 2021	High-impact mutation identified	N
EXOC3L4	ENSG00000205436	Peers 2026		High-impact mutation identified	N
GRHPR	ENSG00000137106	Peers 2026		High-impact mutation identified	N
PPIP5K2	ENSG00000145725	Peers 2026		High-impact mutation identified	Y
DPH6	ENSG00000134146	Peers 2026		High-impact mutation identified	Y
RANGAP1	ENSG00000100401	Peers 2026		High-impact mutation identified	N
RASGEF1A	ENSG00000198915	Peers 2026		High-impact mutation identified	N
PTK2	ENSG00000169398	Peers 2026		High-impact mutation identified	N
PMM2	ENSG00000140650	Peers 2026		High-impact mutation identified	N
NOP14	ENSG00000087269	Peers 2026		High-impact mutation identified	Y
TRIML2	ENSG00000179046	Peers 2026		High-impact mutation identified	N
AP5M1	ENSG00000053770	Peers 2026		High-impact mutation identified	N
WASHC5	ENSG00000164961	Peers 2026		High-impact mutation identified	Y
ECT2	ENSG00000114346	Peers 2026		High-impact mutation identified	N
PRSS55	ENSG00000184647	Peers 2026	Peers 2026, Samaha 2021	High-impact mutation identified	N
SEC31B	ENSG00000075826	Peers 2026		High-impact mutation identified	N
ARMC7	ENSG00000125449	Peers 2026		High-impact mutation identified	N
PDE6D	ENSG00000156973	Peers 2026		High-impact mutation identified	N
SESTD1	ENSG00000187231	Peers 2026		High-impact mutation identified	N
CRTC3	ENSG00000140577	Peers 2026		High-impact mutation identified	N
ZFYVE26	ENSG00000072121	Peers 2026		High-impact mutation identified	N
CD177	ENSG00000204936	Peers 2026		High-impact mutation identified	N
TTC23L	ENSG00000205838	Peers 2026		High-impact mutation identified	Y
PLEKHA1	ENSG00000107679	Peers 2026	Peers 2026, Samaha 2021	High-impact mutation identified	N
TMC5	ENSG00000103534	Peers 2026		High-impact mutation identified	N
VIPR1	ENSG00000114812	Peers 2026		High-impact mutation identified	N
SAMD3	ENSG00000164483	Peers 2026		High-impact mutation identified	N
GPR107	ENSG00000148358	Peers 2026		High-impact mutation identified	N
LCN8	ENSG00000204001	Peers 2026		High-impact mutation identified	N
SIN3B	ENSG00000127511	Peers 2026		High-impact mutation identified	N
ZNF318	ENSG00000171467	Peers 2026		High-impact mutation identified	N
CFAP210	ENSG00000154479	Peers 2026		High-impact mutation identified	N
TCERG1	ENSG00000113649	Peers 2026		High-impact mutation identified	N
CHD2	ENSG00000173575	Peers 2026		High-impact mutation identified	Y
PLA2G3	ENSG00000100078	Peers 2026		High-impact mutation identified	N
TCF20	ENSG00000100207	Peers 2026		High-impact mutation identified	Y
SHBG	ENSG00000129214	Peers 2026	Peers 2026, Samaha 2021	High-impact mutation identified	Y
PAQR3	ENSG00000163291	Peers 2026		High-impact mutation identified	Y
SYNE1	ENSG00000131018	Peers 2026	Peers 2026, Samaha 2021	High-impact mutation identified	N
WIPI1	ENSG00000070540	Peers 2026		High-impact mutation identified	N
PLCL2	ENSG00000154822	Peers 2026		High-impact mutation identified	N
FAM110B	ENSG00000169122	Peers 2026		High-impact mutation identified	N
ITPRID1	ENSG00000180347	Peers 2026		High-impact mutation identified	N
DOCK6	ENSG00000130158	Peers 2026		High-impact mutation identified	N
CEP112	ENSG00000154240	Peers 2026		High-impact mutation identified	N
DCBLD1	ENSG00000164465	Peers 2026		High-impact mutation identified	N
FAM149B1	ENSG00000138286	Peers 2026		High-impact mutation identified	N
FRMD8	ENSG00000126391	Peers 2026		High-impact mutation identified	N
PYCR3	ENSG00000104524	Peers 2026		High-impact mutation identified	N
PARG	ENSG00000227345	Peers 2026		High-impact mutation identified	N
CHN1	ENSG00000128656	Peers 2026		High-impact mutation identified	N
P2RX7	ENSG00000089041	Peers 2026		High-impact mutation identified	N
MICU3	ENSG00000155970	Peers 2026		High-impact mutation identified	N
PLIN5	ENSG00000214456	Peers 2026		High-impact mutation identified	N
ST8SIA4	ENSG00000113532	Peers 2026		High-impact mutation identified	N
CCNA2	ENSG00000145386	Peers 2026		High-impact mutation identified	N
BBOF1	ENSG00000119636	Peers 2026		High-impact mutation identified	N
CUZD1	ENSG00000138161	Peers 2026		High-impact mutation identified	N
USP54	ENSG00000166348	Peers 2026		High-impact mutation identified	N
PLEKHA5	ENSG00000052126	Peers 2026		High-impact mutation identified	N
HPS3	ENSG00000163755	Peers 2026		High-impact mutation identified	N
PREX2	ENSG00000046889	Peers 2026		High-impact mutation identified	N
UNC13C	ENSG00000137766	Peers 2026		High-impact mutation identified	N
PHACTR1	ENSG00000112137	Peers 2026		High-impact mutation identified	N
DKKL1	ENSG00000104901	Peers 2026		High-impact mutation identified	N
EXOSC9	ENSG00000123737	Peers 2026		High-impact mutation identified	N
SPACA9	ENSG00000165698	Peers 2026		High-impact mutation identified	Y
APOBEC4	ENSG00000173627	Peers 2026		High-impact mutation identified	N
LYRM4	ENSG00000214113	Peers 2026		High-impact mutation identified	N
SMARCAL1	ENSG00000138375	Peers 2026		High-impact mutation identified	Y
DAPK2	ENSG00000035664	Peers 2026		High-impact mutation identified	N
ABCD4	ENSG00000119688	Peers 2026		High-impact mutation identified	N
CARMIL1	ENSG00000079691	Peers 2026		High-impact mutation identified	N
VPS13B	ENSG00000132549	Peers 2026		High-impact mutation identified	N
MAGOHB	ENSG00000111196	Peers 2026		High-impact mutation identified	N
TELO2	ENSG00000100726	Peers 2026		High-impact mutation identified	N
FANK1	ENSG00000203780	Peers 2026		High-impact mutation identified	Y
CCDC136	ENSG00000128596	Peers 2026		High-impact mutation identified	N
DNHD1	ENSG00000179532	Peers 2026		High-impact mutation identified	N
NAALADL1	ENSG00000168060	Peers 2026		High-impact mutation identified	N
CDIP1	ENSG00000089486	Peers 2026		High-impact mutation identified	N
AKAP1	ENSG00000121057	Peers 2026		High-impact mutation identified	N
EYS	ENSG00000188107	Peers 2026		High-impact mutation identified	N
UGGT1	ENSG00000136731	Peers 2026		High-impact mutation identified	N
CLN6	ENSG00000128973	Peers 2026		High-impact mutation identified	N
SLFN14	ENSG00000236320	Peers 2026		High-impact mutation identified	N
DYNC1H1	ENSG00000197102	Peers 2026		High-impact mutation identified	N
KCTD6	ENSG00000168301	Peers 2026		High-impact mutation identified	N
CUL9	ENSG00000112659	Peers 2026		High-impact mutation identified	N
LIMD1	ENSG00000144791	Peers 2026		High-impact mutation identified	N
GARIN2	ENSG00000172717	Peers 2026		High-impact mutation identified	N
NYAP1	ENSG00000166924	Peers 2026		High-impact mutation identified	Y
VPS11	ENSG00000160695	Peers 2026		High-impact mutation identified	N
KIF15	ENSG00000163808	Peers 2026		High-impact mutation identified	N
MAP1S	ENSG00000130479	Peers 2026		High-impact mutation identified	N
FAM237B	ENSG00000283267	Peers 2026		High-impact mutation identified	N
P3H4	ENSG00000141696	Peers 2026		High-impact mutation identified	N
REV1	ENSG00000135945	Peers 2026		High-impact mutation identified	N
PANX1	ENSG00000110218	Peers 2026	Peers 2026, Samaha 2021	High-impact mutation identified	Y
ANKFN1	ENSG00000153930	Peers 2026		High-impact mutation identified	N
FBXL5	ENSG00000118564	Peers 2026		High-impact mutation identified	N
PDE10A	ENSG00000112541	Peers 2026		High-impact mutation identified	N
STXBP2	ENSG00000076944	Peers 2026		High-impact mutation identified	N
SNAPC4	ENSG00000165684	Peers 2026		High-impact mutation identified	N
RRP12	ENSG00000052749	Peers 2026		High-impact mutation identified	N
MACC1	ENSG00000183742	Peers 2026		High-impact mutation identified	N
ZNF114	ENSG00000178150	Peers 2026		High-impact mutation identified	N
NMRK1	ENSG00000106733	Peers 2026		High-impact mutation identified	N
WDR20	ENSG00000140153	Peers 2026		High-impact mutation identified	N
PITPNM3	ENSG00000091622	Peers 2026		High-impact mutation identified	N
TMEM260	ENSG00000070269	Peers 2026		High-impact mutation identified	N
TMEM134	ENSG00000172663	Peers 2026		High-impact mutation identified	N
AFG2A	ENSG00000145375	Peers 2026		High-impact mutation identified	N
GPLD1	ENSG00000112293	Peers 2026		High-impact mutation identified	N
POMGNT2	ENSG00000144647	Peers 2026		High-impact mutation identified	N
LMBRD2	ENSG00000164187	Peers 2026		High-impact mutation identified	Y
FREM1	ENSG00000164946	Peers 2026	Peers 2026, Samaha 2021	High-impact mutation identified	N
MGAM2	ENSG00000257743	Peers 2026		High-impact mutation identified	Y
ITIH4	ENSG00000055955	Peers 2026		High-impact mutation identified	N
PACRGL	ENSG00000163138	Peers 2026		High-impact mutation identified	N
SPTSSA	ENSG00000165389	Peers 2026		High-impact mutation identified	N
ABLIM3	ENSG00000173210	Peers 2026		High-impact mutation identified	N
AFG2B	ENSG00000171763	Peers 2026		High-impact mutation identified	N
NUP205	ENSG00000155561	Peers 2026		High-impact mutation identified	N
TRPM4	ENSG00000130529	Peers 2026		High-impact mutation identified	N
LACTB	ENSG00000103642	Peers 2026		High-impact mutation identified	N
SNX9	ENSG00000130340	Peers 2026		High-impact mutation identified	N
SLC22A3	ENSG00000146477	Peers 2026		High-impact mutation identified	N
DNM1	ENSG00000106976	Peers 2026		High-impact mutation identified	N
IFT43	ENSG00000119650	Peers 2026		High-impact mutation identified	N
SUN3	ENSG00000164744	Peers 2026		High-impact mutation identified	Y
CREM	ENSG00000095794	Peers 2026		High-impact mutation identified	N
TMEM67	ENSG00000164953	Peers 2026		High-impact mutation identified	N
ROR2	ENSG00000169071	Peers 2026		High-impact mutation identified	N
AKNA	ENSG00000106948	Peers 2026		High-impact mutation identified	Y
ATG10	ENSG00000152348	Peers 2026		High-impact mutation identified	N
PTPN20	ENSG00000204179	Peers 2026		High-impact mutation identified	N
CFAP221	ENSG00000163075	Peers 2026		High-impact mutation identified	Y
ANO10	ENSG00000160746	Peers 2026		High-impact mutation identified	Y
CPED1	ENSG00000106034	Peers 2026		High-impact mutation identified	N
SERPINB9	ENSG00000170542	Peers 2026		High-impact mutation identified	N
CHN2	ENSG00000106069	Peers 2026		High-impact mutation identified	N
NRXN3	ENSG00000021645	Peers 2026		High-impact mutation identified	N
ZNF280D	ENSG00000137871	Peers 2026		High-impact mutation identified	N
ODAPH	ENSG00000174792	Peers 2026		High-impact mutation identified	N
TP53BP1	ENSG00000067369	Peers 2026	Peers 2026, Samaha 2021	High-impact mutation identified	N
PEX6	ENSG00000124587	Peers 2026		High-impact mutation identified	N
RBKS	ENSG00000171174	Peers 2026		High-impact mutation identified	N
SYNGAP1	ENSG00000197283	Peers 2026		High-impact mutation identified	N
PCMTD1	ENSG00000168300	Peers 2026		High-impact mutation identified	N
RALGAPA1	ENSG00000174373	Peers 2026		High-impact mutation identified	N
BIRC5	ENSG00000089685	Peers 2026		High-impact mutation identified	N
SHISAL2A	ENSG00000182183	Peers 2026		High-impact mutation identified	N
XRRA1	ENSG00000166435	Peers 2026		High-impact mutation identified	N
DNAH3	ENSG00000158486	Peers 2026		High-impact mutation identified	N
NUP214	ENSG00000126883	Peers 2026		High-impact mutation identified	N
ELAC2	ENSG00000006744	Peers 2026		High-impact mutation identified	N
VPS13C	ENSG00000129003	Peers 2026		High-impact mutation identified	N
CFAP20DC	ENSG00000163689	Peers 2026		High-impact mutation identified	N
TRIM44	ENSG00000166326	Peers 2026		High-impact mutation identified	N
LYZL4	ENSG00000157093	Peers 2026		High-impact mutation identified	N
CEP290	ENSG00000198707	Peers 2026	Peers 2026, Samaha 2021	High-impact mutation identified	N
SEC24B	ENSG00000138802	Peers 2026		High-impact mutation identified	Y
KIAA1586	ENSG00000168116	Peers 2026		High-impact mutation identified	N
FOXJ3	ENSG00000198815	Peers 2026		High-impact mutation identified	N
DNAJA3	ENSG00000103423	Peers 2026		High-impact mutation identified	Y
CCDC158	ENSG00000163749	Peers 2026		High-impact mutation identified	N
CRYGN	ENSG00000127377	Peers 2026		High-impact mutation identified	N
ACTG2	ENSG00000163017	Peers 2026		High-impact mutation identified	Y
ATXN1	ENSG00000124788	Peers 2026		High-impact mutation identified	N
MS4A13	ENSG00000204979	Peers 2026		High-impact mutation identified	N
ERN2	ENSG00000134398	Peers 2026		High-impact mutation identified	N
STKLD1	ENSG00000198870	Peers 2026		High-impact mutation identified	N
USP45	ENSG00000123552	Peers 2026		High-impact mutation identified	N
MCUB	ENSG00000005059	Peers 2026		High-impact mutation identified	N
FRYL	ENSG00000075539	Peers 2026		High-impact mutation identified	N
IGSF10	ENSG00000152580	Peers 2026		High-impact mutation identified	N
CMC2	ENSG00000103121	Peers 2026		High-impact mutation identified	N
OPA1	ENSG00000198836	Peers 2026		High-impact mutation identified	Y
ADAM7	ENSG00000069206	Peers 2026		High-impact mutation identified	N
ZNF557	ENSG00000130544	Peers 2026		High-impact mutation identified	N
TAF8	ENSG00000137413	Peers 2026		High-impact mutation identified	N
PAX2	ENSG00000075891	Peers 2026		High-impact mutation identified	N
DNAH7	ENSG00000118997	Peers 2026		High-impact mutation identified	N
TPCN2	ENSG00000162341	Peers 2026		High-impact mutation identified	N
SCARF1	ENSG00000074660	Peers 2026		High-impact mutation identified	N
CLASRP	ENSG00000104859	Peers 2026		High-impact mutation identified	N
BDKRB2	ENSG00000168398	Peers 2026		High-impact mutation identified	N
ACER1	ENSG00000167769	Peers 2026		High-impact mutation identified	N
DNAJB11	ENSG00000090520	Peers 2026		High-impact mutation identified	N
TMEM63C	ENSG00000165548	Peers 2026		High-impact mutation identified	N
DNAH2	ENSG00000183914	Peers 2026	Peers 2026, Samaha 2021	High-impact mutation identified	N
SCN5A	ENSG00000183873	Peers 2026		High-impact mutation identified	N
MICAL1	ENSG00000135596	Peers 2026		High-impact mutation identified	N
AFF1	ENSG00000172493	Peers 2026		High-impact mutation identified	N
TCTN1	ENSG00000204852	Peers 2026		High-impact mutation identified	Y
SLC34A2	ENSG00000157765	Peers 2026		High-impact mutation identified	N
SLC6A2	ENSG00000103546	Peers 2026		High-impact mutation identified	N
NRDE2	ENSG00000119720	Peers 2026		High-impact mutation identified	N
RCHY1	ENSG00000163743	Peers 2026		High-impact mutation identified	N
NUDT13	ENSG00000166321	Peers 2026		High-impact mutation identified	Y
NPR2	ENSG00000159899	Peers 2026		High-impact mutation identified	Y
CPA1	ENSG00000091704	Peers 2026		High-impact mutation identified	Y
CENPP	ENSG00000188312	Peers 2026		High-impact mutation identified	N
UBE2F	ENSG00000184182	Peers 2026		High-impact mutation identified	N
PDLIM1	ENSG00000107438	Peers 2026		High-impact mutation identified	N
ACKR2	ENSG00000144648	Peers 2026		High-impact mutation identified	Y
ADAM12	ENSG00000148848	Peers 2026		High-impact mutation identified	N
CFAP46	ENSG00000171811	Peers 2026		High-impact mutation identified	N
MAST4	ENSG00000069020	Peers 2026		High-impact mutation identified	N
CWC27	ENSG00000153015	Peers 2026		High-impact mutation identified	N
ABCB8	ENSG00000197150	Peers 2026		High-impact mutation identified	Y
EOGT	ENSG00000163378	Peers 2026		High-impact mutation identified	N
SMAD1	ENSG00000170365	Peers 2026		High-impact mutation identified	N
YTHDC2	ENSG00000047188	Peers 2026		High-impact mutation identified	N
KRI1	ENSG00000129347	Peers 2026		High-impact mutation identified	N
BBS10	ENSG00000179941	Peers 2026		High-impact mutation identified	Y
FANCA	ENSG00000187741	Peers 2026		High-impact mutation identified	N
PLEKHB2	ENSG00000115762	Peers 2026		High-impact mutation identified	N
FBXO2	ENSG00000116661	Peers 2026		High-impact mutation identified	N
TMEM256	ENSG00000205544	Peers 2026		High-impact mutation identified	N
TMEM45A	ENSG00000181458	Peers 2026		High-impact mutation identified	N
VPS8	ENSG00000156931	Peers 2026		High-impact mutation identified	Y
KCNH3	ENSG00000135519	Peers 2026		High-impact mutation identified	N
EXD3	ENSG00000187609	Peers 2026		High-impact mutation identified	N
GEMIN7	ENSG00000142252	Peers 2026		High-impact mutation identified	Y
WDR27	ENSG00000184465	Peers 2026		High-impact mutation identified	N
FBN2	ENSG00000138829	Peers 2026		High-impact mutation identified	N
ZBBX	ENSG00000169064	Peers 2026		High-impact mutation identified	N
TBPL1	ENSG00000028839	Peers 2026		High-impact mutation identified	N
ADCY2	ENSG00000078295	Peers 2026		High-impact mutation identified	N
COBL	ENSG00000106078	Peers 2026		High-impact mutation identified	N
GYPA	ENSG00000170180	Peers 2026		High-impact mutation identified	N
PDE4D	ENSG00000113448	Peers 2026		High-impact mutation identified	N
CFAP157	ENSG00000160401	Peers 2026		High-impact mutation identified	Y
CAPN12	ENSG00000182472	Peers 2026		High-impact mutation identified	N
ABCC10	ENSG00000124574	Peers 2026		High-impact mutation identified	N
TMEM131L	ENSG00000121210	Peers 2026		High-impact mutation identified	Y
PFDN1	ENSG00000113068	Peers 2026		High-impact mutation identified	N
PKHD1	ENSG00000170927	Peers 2026		High-impact mutation identified	N
CEP128	ENSG00000100629	Peers 2026		High-impact mutation identified	N
TMC7	ENSG00000170537	Peers 2026		High-impact mutation identified	N
MBD6	ENSG00000166987	Peers 2026		High-impact mutation identified	N
SLC6A7	ENSG00000011083	Peers 2026		High-impact mutation identified	Y
KCNK10	ENSG00000100433	Peers 2026		High-impact mutation identified	N
DOP1A	ENSG00000083097	Peers 2026		High-impact mutation identified	N
KLRG2	ENSG00000188883	Peers 2026		High-impact mutation identified	N
DNAAF5	ENSG00000164818	Peers 2026		High-impact mutation identified	N
SLC43A3	ENSG00000134802	Peers 2026		High-impact mutation identified	N
C7	ENSG00000112936	Peers 2026		High-impact mutation identified	N
RAB28	ENSG00000157869	Peers 2026		High-impact mutation identified	Y
SLC39A11	ENSG00000133195	Peers 2026		High-impact mutation identified	N
EPS8	ENSG00000151491	Peers 2026		High-impact mutation identified	N
FAM220A	ENSG00000178397	Peers 2026		High-impact mutation identified	N
FAM174C	ENSG00000310576	Peers 2026		High-impact mutation identified	N
PRSS23	ENSG00000150687	Peers 2026		High-impact mutation identified	N
CCHCR1	ENSG00000204536	Peers 2026		High-impact mutation identified	N
TMEM44	ENSG00000145014	Peers 2026		High-impact mutation identified	N
SEMA4G	ENSG00000095539	Peers 2026		High-impact mutation identified	N
PPP2R2D	ENSG00000175470	Peers 2026		High-impact mutation identified	N
ADAMTS14	ENSG00000138316	Peers 2026		High-impact mutation identified	N
MRPS7	ENSG00000125445	Peers 2026		High-impact mutation identified	N
TRPV3	ENSG00000167723	Peers 2026		High-impact mutation identified	N
FAT1	ENSG00000083857	Peers 2026		High-impact mutation identified	N
RBM46	ENSG00000151962	Peers 2026		High-impact mutation identified	N
CLDN20	ENSG00000171217	Peers 2026		High-impact mutation identified	N
HGF	ENSG00000019991	Peers 2026		High-impact mutation identified	N
IKZF1	ENSG00000185811	Peers 2026		High-impact mutation identified	N
SLC27A5	ENSG00000083807	Peers 2026		High-impact mutation identified	N
PP2D1	ENSG00000183977	Peers 2026		High-impact mutation identified	N
ASPG	ENSG00000166183	Peers 2026		High-impact mutation identified	N
NELL2	ENSG00000184613	Peers 2026		High-impact mutation identified	N
TLK1	ENSG00000198586	Peers 2026		High-impact mutation identified	N
IQCN	ENSG00000130518	Peers 2026		High-impact mutation identified	N
NAV3	ENSG00000067798	Peers 2026		High-impact mutation identified	Y
CBY3	ENSG00000204659	Peers 2026		High-impact mutation identified	N
UPP2	ENSG00000007001	Peers 2026		High-impact mutation identified	N
ACAD10	ENSG00000111271	Peers 2026		High-impact mutation identified	N
PKIB	ENSG00000135549	Peers 2026		High-impact mutation identified	Y
NMNAT1	ENSG00000173614	Peers 2026		High-impact mutation identified	N
ZMYND12	ENSG00000066185	Peers 2026		High-impact mutation identified	N
GPNMB	ENSG00000136235	Peers 2026		High-impact mutation identified	N
SLC22A15	ENSG00000163393	Peers 2026		High-impact mutation identified	N
TMEM129	ENSG00000168936	Peers 2026		High-impact mutation identified	N
KIAA0319L	ENSG00000142687	Peers 2026		High-impact mutation identified	Y
PPP2R3C	ENSG00000092020	Peers 2026		High-impact mutation identified	N
POPDC2	ENSG00000121577	Peers 2026		High-impact mutation identified	N
DIXDC1	ENSG00000150764	Peers 2026		High-impact mutation identified	N
MINK1	ENSG00000141503	Peers 2026		High-impact mutation identified	N
KMT5C	ENSG00000133247	Peers 2026		High-impact mutation identified	N
MAN2B2	ENSG00000013288	Peers 2026		High-impact mutation identified	Y
ZNF358	ENSG00000198816	Peers 2026		High-impact mutation identified	N
CD44	ENSG00000026508	Peers 2026		High-impact mutation identified	N
PLK3	ENSG00000173846	Peers 2026		High-impact mutation identified	N
BAIAP2	ENSG00000175866	Peers 2026		High-impact mutation identified	N
FAM118B	ENSG00000197798	Peers 2026		High-impact mutation identified	N
PHKG1	ENSG00000164776	Peers 2026		High-impact mutation identified	N
P2RY13	ENSG00000181631	Peers 2026		High-impact mutation identified	N
PPFIA3	ENSG00000177380	Peers 2026		High-impact mutation identified	N
TRAPPC6A	ENSG00000007255	Peers 2026		High-impact mutation identified	N
PFKM	ENSG00000152556	Peers 2026		High-impact mutation identified	N
DPP6	ENSG00000130226	Peers 2026		High-impact mutation identified	N
IKBKE	ENSG00000263528	Peers 2026		High-impact mutation identified	Y
RASA4B	ENSG00000170667	Peers 2026		High-impact mutation identified	N
ITSN2	ENSG00000198399	Peers 2026		High-impact mutation identified	N
LMOD1	ENSG00000163431	Peers 2026		High-impact mutation identified	N
STK31	ENSG00000196335	Peers 2026		High-impact mutation identified	N
SLC15A3	ENSG00000110446	Peers 2026		High-impact mutation identified	N
UBR3	ENSG00000144357	Peers 2026		High-impact mutation identified	N
CFAP90	ENSG00000215217	Peers 2026		High-impact mutation identified	N
ACACB	ENSG00000076555	Peers 2026		High-impact mutation identified	N
EFTUD2	ENSG00000108883	Peers 2026		High-impact mutation identified	Y
CDRT4	ENSG00000239704	Peers 2026		High-impact mutation identified	N
PLEKHG7	ENSG00000187510	Peers 2026		High-impact mutation identified	N
PPP1R12C	ENSG00000125503	Peers 2026		High-impact mutation identified	N
KIDINS220	ENSG00000134313	Peers 2026		High-impact mutation identified	Y
CHIA	ENSG00000134216	Peers 2026		High-impact mutation identified	N
DNAH10	ENSG00000197653	Peers 2026		High-impact mutation identified	N
DYNC2H1	ENSG00000187240	Peers 2026	Peers 2026, Samaha 2021	High-impact mutation identified	N
ANKRD65	ENSG00000235098	Peers 2026		High-impact mutation identified	N
PBRM1	ENSG00000163939	Peers 2026		High-impact mutation identified	N
FLNB	ENSG00000136068	Peers 2026		High-impact mutation identified	N
SMPDL3B	ENSG00000130768	Peers 2026		High-impact mutation identified	N
CLEC4F	ENSG00000152672	Peers 2026		High-impact mutation identified	N
KIF18B	ENSG00000186185	Peers 2026		High-impact mutation identified	N
IQCC	ENSG00000160051	Peers 2026		High-impact mutation identified	N
DUS1L	ENSG00000169718	Peers 2026		High-impact mutation identified	N
FBXW8	ENSG00000174989	Peers 2026		High-impact mutation identified	N
RHBDD1	ENSG00000144468	Peers 2026		High-impact mutation identified	Y
PRKD3	ENSG00000115825	Peers 2026		High-impact mutation identified	N
ITGB5	ENSG00000082781	Peers 2026		High-impact mutation identified	N
BRSK2	ENSG00000174672	Peers 2026		High-impact mutation identified	N
SPPL3	ENSG00000157837	Peers 2026		High-impact mutation identified	Y
STK33	ENSG00000130413	Peers 2026		High-impact mutation identified	Y
GADL1	ENSG00000144644	Peers 2026		High-impact mutation identified	N
PODXL2	ENSG00000114631	Peers 2026		High-impact mutation identified	N
CMKLR2	ENSG00000183671	Peers 2026		High-impact mutation identified	N
FUBP1	ENSG00000162613	Peers 2026		High-impact mutation identified	N
TEFM	ENSG00000172171	Peers 2026		High-impact mutation identified	Y
ARHGEF16	ENSG00000130762	Peers 2026		High-impact mutation identified	N
STEAP3	ENSG00000115107	Peers 2026		High-impact mutation identified	N
IL5RA	ENSG00000091181	Peers 2026		High-impact mutation identified	N
ULK4	ENSG00000168038	Peers 2026		High-impact mutation identified	N
NDUFS1	ENSG00000023228	Peers 2026		High-impact mutation identified	Y
CANT1	ENSG00000171302	Peers 2026		High-impact mutation identified	N
GPS2	ENSG00000132522	Peers 2026		High-impact mutation identified	N
BCL11A	ENSG00000119866	Peers 2026		High-impact mutation identified	N
TSGA10	ENSG00000135951	Peers 2026	Peers 2025, Peers 2026	High-impact mutation identified	N
TOP2A	ENSG00000131747	Peers 2026		High-impact mutation identified	N
HDAC1	ENSG00000116478	Peers 2026		High-impact mutation identified	N
KANSL3	ENSG00000114982	Peers 2026		High-impact mutation identified	N
RAMP1	ENSG00000132329	Peers 2026		High-impact mutation identified	N
SLC22A11	ENSG00000168065	Peers 2026		High-impact mutation identified	N
YAF2	ENSG00000015153	Peers 2026		High-impact mutation identified	N
CHCHD5	ENSG00000125611	Peers 2026		High-impact mutation identified	N
UBIAD1	ENSG00000120942	Peers 2026		High-impact mutation identified	Y
GAL3ST2	ENSG00000154252	Peers 2026		High-impact mutation identified	N
NR4A2	ENSG00000153234	Peers 2026		High-impact mutation identified	N
ADAM23	ENSG00000114948	Peers 2026		High-impact mutation identified	N
IL1RAP	ENSG00000196083	Peers 2026		High-impact mutation identified	N
RUFY4	ENSG00000188282	Peers 2026		High-impact mutation identified	N
ABCB11	ENSG00000073734	Peers 2026		High-impact mutation identified	Y
HHAT	ENSG00000054392	Peers 2026		High-impact mutation identified	N
RNF123	ENSG00000164068	Peers 2026		High-impact mutation identified	N
CFAP44	ENSG00000206530	Peers 2026	Peers 2026, Samaha 2021	High-impact mutation identified	N
PARD3B	ENSG00000116117	Peers 2026		High-impact mutation identified	N
ANO7	ENSG00000146205	Peers 2026		High-impact mutation identified	N
STAB1	ENSG00000010327	Peers 2026		High-impact mutation identified	N
MST1R	ENSG00000164078	Peers 2026		High-impact mutation identified	N
THUMPD3	ENSG00000134077	Peers 2026		High-impact mutation identified	N
DNAJB2	ENSG00000135924	Peers 2026		High-impact mutation identified	N
MYO3B	ENSG00000071909	Peers 2026	Peers 2026, Samaha 2021	High-impact mutation identified	N
TRAF3IP3	ENSG00000009790	Peers 2026		High-impact mutation identified	N
TPO	ENSG00000115705	Peers 2026		High-impact mutation identified	N
MKNK1	ENSG00000079277	Peers 2026		High-impact mutation identified	N
GCFC2	ENSG00000005436	Peers 2026		High-impact mutation identified	N
DIO1	ENSG00000211452	Peers 2026		High-impact mutation identified	N
HECTD3	ENSG00000126107	Peers 2026		High-impact mutation identified	Y
CLCN6	ENSG00000011021	Peers 2026		High-impact mutation identified	N
SPTBN1	ENSG00000115306	Peers 2026		High-impact mutation identified	N
USP34	ENSG00000115464	Peers 2026		High-impact mutation identified	N
DISC1	ENSG00000162946	Peers 2026		High-impact mutation identified	N
BIRC6	ENSG00000115760	Peers 2026		High-impact mutation identified	N
ATF2	ENSG00000115966	Peers 2026		High-impact mutation identified	N
RNF144A	ENSG00000151692	Peers 2026		High-impact mutation identified	N
TNFRSF18	ENSG00000186891	Peers 2026		High-impact mutation identified	N
AADACL3	ENSG00000188984	Peers 2026		High-impact mutation identified	N
CPSF3	ENSG00000119203	Peers 2026		High-impact mutation identified	Y
TTF2	ENSG00000116830	Peers 2026		High-impact mutation identified	N
PATJ	ENSG00000132849	Peers 2026		High-impact mutation identified	N
PTPN4	ENSG00000088179	Peers 2026		High-impact mutation identified	N
D2HGDH	ENSG00000180902	Peers 2026		High-impact mutation identified	Y
CNNM4	ENSG00000158158	Peers 2026		High-impact mutation identified	N
SLC35E2B	ENSG00000189339	Peers 2026		High-impact mutation identified	N
LY75	ENSG00000054219	Peers 2026		High-impact mutation identified	N
EML6	ENSG00000214595	Peers 2026		High-impact mutation identified	N
CCDC74B	ENSG00000152076	Peers 2026		High-impact mutation identified	N
NPR1	ENSG00000169418	Peers 2026		High-impact mutation identified	N
ATL2	ENSG00000119787	Peers 2026		High-impact mutation identified	N
SCNN1D	ENSG00000162572	Peers 2026		High-impact mutation identified	N
TTC13	ENSG00000143643	Peers 2026		High-impact mutation identified	N
ITGA10	ENSG00000143127	Peers 2026		High-impact mutation identified	N
URB2	ENSG00000135763	Peers 2026		High-impact mutation identified	N
NUP210L	ENSG00000143552	Peers 2026	Peers 2026, Samaha 2021	High-impact mutation identified	N
LRRIQ3	ENSG00000162620	Peers 2026		High-impact mutation identified	N
INAVA	ENSG00000163362	Peers 2026		High-impact mutation identified	N
SDCCAG8	ENSG00000054282	Peers 2026		High-impact mutation identified	Y
SH3D21	ENSG00000214193	Peers 2026		High-impact mutation identified	N
C4BPB	ENSG00000123843	Peers 2026		High-impact mutation identified	N
KIF21B	ENSG00000116852	Peers 2026		High-impact mutation identified	N
ECHDC2	ENSG00000121310	Peers 2026		High-impact mutation identified	N
CSMD2	ENSG00000121904	Peers 2026		High-impact mutation identified	N
ATP8B2	ENSG00000143515	Peers 2026		High-impact mutation identified	N
NASP	ENSG00000132780	Peers 2026		High-impact mutation identified	Y
DNAH14	ENSG00000185842	Peers 2026		High-impact mutation identified	N
RAP1GAP	ENSG00000076864	Peers 2026		High-impact mutation identified	N
CNIH3	ENSG00000143786	Peers 2026		High-impact mutation identified	N
ARID4B	ENSG00000054267	Peers 2026	Peers 2026, Samaha 2021	High-impact mutation identified	N
COPA	ENSG00000122218	Peers 2026		High-impact mutation identified	N
TNFSF4	ENSG00000117586	Peers 2026		High-impact mutation identified	N
ACOT11	ENSG00000162390	Peers 2026		High-impact mutation identified	N
KHDRBS1	ENSG00000121774	Peers 2026		High-impact mutation identified	N
FHAD1	ENSG00000142621	Peers 2026		High-impact mutation identified	N
PUM1	ENSG00000134644	Peers 2026		High-impact mutation identified	N
LUZP1	ENSG00000169641	Peers 2026		High-impact mutation identified	N
MDM4	ENSG00000198625	Peers 2026		High-impact mutation identified	N
HMCN1	ENSG00000143341	Peers 2026		High-impact mutation identified	N
IFI6	ENSG00000126709	Peers 2026		High-impact mutation identified	N
TATDN3	ENSG00000203705	Peers 2026		High-impact mutation identified	N
IARS1	ENSG00000291356	Peers 2026		Moderate-impact mutation identified	N
NOL8	ENSG00000291347	Peers 2026		Moderate-impact mutation identified	N
ARHGEF19	ENSG00000291381	Peers 2026		Moderate-impact mutation identified	N
CENPP	ENSG00000291348	Peers 2026		Moderate-impact mutation identified	N
ECM2	ENSG00000291357	Peers 2026		Moderate-impact mutation identified	N
CPLANE2	ENSG00000291382	Peers 2026		Moderate-impact mutation identified	N
SPATA21	ENSG00000291401	Peers 2026		Moderate-impact mutation identified	N
SYT15B	ENSG00000288175	Peers 2026		Moderate-impact mutation identified	N
GRK1	ENSG00000288263	Peers 2026		Moderate-impact mutation identified	N
C1R	ENSG00000288512	Peers 2026		Moderate-impact mutation identified	N
C1RL	ENSG00000288124	Peers 2026		Moderate-impact mutation identified	N
CLSTN3	ENSG00000288427	Peers 2026		Moderate-impact mutation identified	N
HHAT	ENSG00000280680	Peers 2026		Moderate-impact mutation identified	N
MANSC1	ENSG00000281818	Peers 2026		Moderate-impact mutation identified	N
SURF6	ENSG00000281309	Peers 2026		Moderate-impact mutation identified	N
IL9R	ENSG00000292373	Peers 2026		Moderate-impact mutation identified	N
SURF2	ENSG00000281024	Peers 2026		Moderate-impact mutation identified	N
SMIM33	ENSG00000288274	Peers 2026		Moderate-impact mutation identified	N
STKLD1	ENSG00000281245	Peers 2026		Moderate-impact mutation identified	N
REXO4	ENSG00000280706	Peers 2026		Moderate-impact mutation identified	N
ADAMTS13	ENSG00000281244	Peers 2026		Moderate-impact mutation identified	N
BRSK2	ENSG00000291428	Peers 2026		Moderate-impact mutation identified	N
MOB2	ENSG00000291442	Peers 2026		Moderate-impact mutation identified	N
ZNF197	ENSG00000281709	Peers 2026		Moderate-impact mutation identified	N
ZNF35	ENSG00000281306	Peers 2026		Moderate-impact mutation identified	N
KIAA1143	ENSG00000281665	Peers 2026		Moderate-impact mutation identified	N
KIF15	ENSG00000280610	Peers 2026		Moderate-impact mutation identified	N
TMEM42	ENSG00000280516	Peers 2026		Moderate-impact mutation identified	N
ZNF852	ENSG00000281626	Peers 2026		Moderate-impact mutation identified	N
CNOT10	ENSG00000291502	Peers 2026		Moderate-impact mutation identified	N
DYRK1B	ENSG00000281320	Peers 2026		Moderate-impact mutation identified	N
FCGBP	ENSG00000281123	Peers 2026		Moderate-impact mutation identified	N
FRG1	ENSG00000283153	Peers 2026		Moderate-impact mutation identified	N
CARMIL3	ENSG00000284765	Peers 2026		Moderate-impact mutation identified	N
PCK2	ENSG00000285241	Peers 2026		Moderate-impact mutation identified	N
DCAF11	ENSG00000284796	Peers 2026		Moderate-impact mutation identified	N
EMC9	ENSG00000285377	Peers 2026		Moderate-impact mutation identified	N
TNK1	ENSG00000283781	Peers 2026		Moderate-impact mutation identified	N
PLSCR3	ENSG00000284009	Peers 2026		Moderate-impact mutation identified	N
NEURL4	ENSG00000288301	Peers 2026		Moderate-impact mutation identified	N
RNF31	ENSG00000285152	Peers 2026		Moderate-impact mutation identified	N
SPEM2	ENSG00000283714	Peers 2026		Moderate-impact mutation identified	N
SPEM3	ENSG00000284090	Peers 2026		Moderate-impact mutation identified	N
TMEM102	ENSG00000284228	Peers 2026		Moderate-impact mutation identified	N
CHRNB1	ENSG00000283946	Peers 2026		Moderate-impact mutation identified	N
ACAP1	ENSG00000288169	Peers 2026		Moderate-impact mutation identified	Y
ZBTB4	ENSG00000283868	Peers 2026		Moderate-impact mutation identified	N
IRF9	ENSG00000285048	Peers 2026		Moderate-impact mutation identified	N
REC8	ENSG00000285007	Peers 2026		Moderate-impact mutation identified	N
IPO4	ENSG00000285248	Peers 2026		Moderate-impact mutation identified	N
ORAI1	ENSG00000293604	Peers 2026		Moderate-impact mutation identified	N
NAT8	ENSG00000291479	Peers 2026		Moderate-impact mutation identified	N
DUSP11	ENSG00000291483	Peers 2026		Moderate-impact mutation identified	N
AGBL2	ENSG00000285501	Peers 2026		Moderate-impact mutation identified	N
FNBP4	ENSG00000285182	Peers 2026		Moderate-impact mutation identified	Y
GMPR2	ENSG00000284752	Peers 2026		Moderate-impact mutation identified	N
PAK1IP1	ENSG00000285226	Peers 2026		Moderate-impact mutation identified	N
CCDC40	ENSG00000291505	Peers 2026		Moderate-impact mutation identified	N
GAA	ENSG00000291507	Peers 2026		Moderate-impact mutation identified	N
TGM1	ENSG00000285348	Peers 2026		Moderate-impact mutation identified	N
RABGGTA	ENSG00000285193	Peers 2026		Moderate-impact mutation identified	N
DHRS1	ENSG00000284868	Peers 2026		Moderate-impact mutation identified	N
RPS6KA1	ENSG00000281877	Peers 2026		Moderate-impact mutation identified	N
NOP9	ENSG00000285326	Peers 2026		Moderate-impact mutation identified	N
ADCY4	ENSG00000284814	Peers 2026		Moderate-impact mutation identified	N
RIPK3	ENSG00000285379	Peers 2026	Peers 2026, Samaha 2021	Moderate-impact mutation identified	N
NFATC4	ENSG00000285485	Peers 2026		Moderate-impact mutation identified	N
ITGA9	ENSG00000291488	Peers 2026		Moderate-impact mutation identified	N
NXNL2	ENSG00000291520	Peers 2026		Moderate-impact mutation identified	N
ADIPOR2	ENSG00000285070	Peers 2026		Moderate-impact mutation identified	N
CACNA2D4	ENSG00000284953	Peers 2026		Moderate-impact mutation identified	N
CTIF	ENSG00000282825	Peers 2026		Moderate-impact mutation identified	N
ISLR	ENSG00000288508	Peers 2026		Moderate-impact mutation identified	Y
IBTK	ENSG00000283068	Peers 2026		Moderate-impact mutation identified	N
STRA6	ENSG00000288257	Peers 2026		Moderate-impact mutation identified	N
DCP1B	ENSG00000284850	Peers 2026		Moderate-impact mutation identified	N
CCDC33	ENSG00000288407	Peers 2026	Peers 2026, Samaha 2021	Moderate-impact mutation identified	N
SEMA7A	ENSG00000288455	Peers 2026		Moderate-impact mutation identified	Y
KPNA7	ENSG00000284068	Peers 2026		Moderate-impact mutation identified	N
PADI1	ENSG00000281459	Peers 2026		Moderate-impact mutation identified	N
PADI3	ENSG00000280549	Peers 2026		Moderate-impact mutation identified	Y
CENATAC	ENSG00000280975	Peers 2026		Moderate-impact mutation identified	N
HYOU1	ENSG00000280682	Peers 2026		Moderate-impact mutation identified	N
SLC16A1	ENSG00000281917	Peers 2026		Moderate-impact mutation identified	Y
VPS11	ENSG00000280616	Peers 2026		Moderate-impact mutation identified	N
MLXIP	ENSG00000281178	Peers 2026		Moderate-impact mutation identified	N
SLC37A4	ENSG00000281500	Peers 2026		Moderate-impact mutation identified	N
XYLT1	ENSG00000285395	Peers 2026		Moderate-impact mutation identified	N
TMEM131	ENSG00000291574	Peers 2026		Moderate-impact mutation identified	N
DDX51	ENSG00000288503	Peers 2026		Moderate-impact mutation identified	N
NOC4L	ENSG00000288146	Peers 2026		Moderate-impact mutation identified	N
RTP1	ENSG00000291554	Peers 2026		Moderate-impact mutation identified	N
MASP1	ENSG00000291559	Peers 2026		Moderate-impact mutation identified	N
COG5	ENSG00000284369	Peers 2026		Moderate-impact mutation identified	N
PCDHB1	ENSG00000291669	Peers 2026		Moderate-impact mutation identified	N
PCDHB15	ENSG00000291695	Peers 2026		Moderate-impact mutation identified	N
LIAT1	ENSG00000283985	Peers 2026		Moderate-impact mutation identified	N
VPS53	ENSG00000283883	Peers 2026		Moderate-impact mutation identified	N
RNF135	ENSG00000291712	Peers 2026		Moderate-impact mutation identified	N
EVI2B	ENSG00000291721	Peers 2026		Moderate-impact mutation identified	N
NIPA1	ENSG00000288478	Peers 2026		Moderate-impact mutation identified	N
CYFIP1	ENSG00000288461	Peers 2026		Moderate-impact mutation identified	N
SLC5A11	ENSG00000288216	Peers 2026		Moderate-impact mutation identified	N
MAGEL2	ENSG00000288188	Peers 2026		Moderate-impact mutation identified	N
NDN	ENSG00000288364	Peers 2026		Moderate-impact mutation identified	N
KAT6B	ENSG00000281813	Peers 2026		Moderate-impact mutation identified	N
TATDN1	ENSG00000291730	Peers 2026		Moderate-impact mutation identified	Y
IQGAP3	ENSG00000291754	Peers 2026		Moderate-impact mutation identified	N
TTC24	ENSG00000291760	Peers 2026		Moderate-impact mutation identified	N
SLC52A2	ENSG00000285112	Peers 2026		Moderate-impact mutation identified	N
LTN1	ENSG00000291534	Peers 2026		Moderate-impact mutation identified	N
RWDD2B	ENSG00000291523	Peers 2026		Moderate-impact mutation identified	N
USP16	ENSG00000291527	Peers 2026		Moderate-impact mutation identified	N
CCT8	ENSG00000291533	Peers 2026		Moderate-impact mutation identified	Y
CCNB1IP1	ENSG00000291784	Peers 2026		Moderate-impact mutation identified	N
TEP1	ENSG00000291791	Peers 2026		Moderate-impact mutation identified	N
KLHL33	ENSG00000291793	Peers 2026		Moderate-impact mutation identified	N
OSGEP	ENSG00000291794	Peers 2026		Moderate-impact mutation identified	N
APEX1	ENSG00000291796	Peers 2026		Moderate-impact mutation identified	N
PNP	ENSG00000291814	Peers 2026		Moderate-impact mutation identified	N
SEL1L2	ENSG00000291539	Peers 2026		Moderate-impact mutation identified	Y
COL18A1	ENSG00000292234	Peers 2026		Moderate-impact mutation identified	N
APOB	ENSG00000291544	Peers 2026	Peers 2026, Samaha 2021	Moderate-impact mutation identified	N
TDRD15	ENSG00000291547	Peers 2026		Moderate-impact mutation identified	N
ERICH6B	ENSG00000165837	Peers 2026		Moderate-impact mutation identified	N
CD300C	ENSG00000291920	Peers 2026		Moderate-impact mutation identified	N
SPATA13	ENSG00000228741	Peers 2026		Moderate-impact mutation identified	N
KBTBD7	ENSG00000120696	Peers 2026		Moderate-impact mutation identified	N
ATG16L1	ENSG00000281089	Peers 2026		Moderate-impact mutation identified	N
ACOD1	ENSG00000102794	Peers 2026		Moderate-impact mutation identified	N
GPC6	ENSG00000183098	Peers 2026		Moderate-impact mutation identified	N
TMPRSS15	ENSG00000154646	Peers 2026		Moderate-impact mutation identified	N
SQSTM1	ENSG00000284099	Peers 2026		Moderate-impact mutation identified	N
CLDN17	ENSG00000156282	Peers 2026		Moderate-impact mutation identified	N
CBY3	ENSG00000283718	Peers 2026		Moderate-impact mutation identified	N
CANX	ENSG00000283777	Peers 2026		Moderate-impact mutation identified	N
ECH1	ENSG00000282853	Peers 2026		Moderate-impact mutation identified	Y
ADAMTSL3	ENSG00000291606	Peers 2026		Moderate-impact mutation identified	N
ZSCAN2	ENSG00000291625	Peers 2026		Moderate-impact mutation identified	Y
WDR73	ENSG00000291629	Peers 2026		Moderate-impact mutation identified	N
NMB	ENSG00000291631	Peers 2026		Moderate-impact mutation identified	N
SIRT2	ENSG00000283100	Peers 2026	Peers 2026, Samaha 2021	Moderate-impact mutation identified	N
LSP1	ENSG00000288199	Peers 2026		Moderate-impact mutation identified	N
RASA3	ENSG00000280477	Peers 2026		Moderate-impact mutation identified	N
CCER2	ENSG00000283099	Peers 2026		Moderate-impact mutation identified	N
SARS2	ENSG00000283104	Peers 2026		Moderate-impact mutation identified	N
CAPN12	ENSG00000292260	Peers 2026		Moderate-impact mutation identified	N
MRPL23	ENSG00000288141	Peers 2026		Moderate-impact mutation identified	N
ZP2	ENSG00000284588	Peers 2026		Moderate-impact mutation identified	N
ANKS4B	ENSG00000284290	Peers 2026		Moderate-impact mutation identified	N
POLR3E	ENSG00000284282	Peers 2026		Moderate-impact mutation identified	N
EEF2K	ENSG00000284161	Peers 2026		Moderate-impact mutation identified	N
PDZD9	ENSG00000284316	Peers 2026		Moderate-impact mutation identified	N
IGSF6	ENSG00000283934	Peers 2026		Moderate-impact mutation identified	N
AAAS	ENSG00000291836	Peers 2026		Moderate-impact mutation identified	N
NLRP10	ENSG00000276780	Peers 2026		Moderate-impact mutation identified	N
RPL3L	ENSG00000291929	Peers 2026		Moderate-impact mutation identified	N
RNF151	ENSG00000291936	Peers 2026		Moderate-impact mutation identified	N
TBL3	ENSG00000291938	Peers 2026		Moderate-impact mutation identified	N
CMC2	ENSG00000291948	Peers 2026		Moderate-impact mutation identified	N
CENPN	ENSG00000291964	Peers 2026		Moderate-impact mutation identified	N
XKR5	ENSG00000285327	Peers 2026		Moderate-impact mutation identified	N
SRC	ENSG00000291971	Peers 2026		Moderate-impact mutation identified	N
MROH8	ENSG00000292233	Peers 2026		Moderate-impact mutation identified	N
CARS1	ENSG00000278191	Peers 2026		Moderate-impact mutation identified	N
BLK	ENSG00000285369	Peers 2026		Moderate-impact mutation identified	N
FAM167A	ENSG00000292288	Peers 2026		Moderate-impact mutation identified	N
RP1L1	ENSG00000292297	Peers 2026		Moderate-impact mutation identified	N
PRSS55	ENSG00000285141	Peers 2026	Peers 2026, Samaha 2021	Moderate-impact mutation identified	N
PRSS51	ENSG00000292298	Peers 2026		Moderate-impact mutation identified	N
MFHAS1	ENSG00000285022	Peers 2026		Moderate-impact mutation identified	N
PRAG1	ENSG00000292308	Peers 2026		Moderate-impact mutation identified	N
KCNQ1	ENSG00000282076	Peers 2026		Moderate-impact mutation identified	N
NAP1L4	ENSG00000273562	Peers 2026		Moderate-impact mutation identified	N
TRMT9B	ENSG00000284872	Peers 2026		Moderate-impact mutation identified	N
DLC1	ENSG00000288673	Peers 2026	Peers 2026, Samaha 2021	Moderate-impact mutation identified	N
AGPAT5	ENSG00000284980	Peers 2026		Moderate-impact mutation identified	N
LRRC56	ENSG00000273831	Peers 2026		Moderate-impact mutation identified	N
PHRF1	ENSG00000274780	Peers 2026		Moderate-impact mutation identified	N
TAS2R9	ENSG00000273086	Peers 2026		Moderate-impact mutation identified	N
LMNTD2	ENSG00000275873	Peers 2026		Moderate-impact mutation identified	N
ZYX	ENSG00000285443	Peers 2026		Moderate-impact mutation identified	N
RNH1	ENSG00000276230	Peers 2026		Moderate-impact mutation identified	N
TAS2R10	ENSG00000272805	Peers 2026		Moderate-impact mutation identified	N
EPHA1	ENSG00000284816	Peers 2026		Moderate-impact mutation identified	N
AP2A2	ENSG00000281385	Peers 2026		Moderate-impact mutation identified	N
TCAF2	ENSG00000292264	Peers 2026		Moderate-impact mutation identified	N
MUC6	ENSG00000277281	Peers 2026		Moderate-impact mutation identified	N
MUC2	ENSG00000278466	Peers 2026		Moderate-impact mutation identified	N
CDHR5	ENSG00000273572	Peers 2026		Moderate-impact mutation identified	N
TAS2R9	ENSG00000273713	Peers 2026		Moderate-impact mutation identified	N
TAS2R10	ENSG00000277238	Peers 2026		Moderate-impact mutation identified	N
MARCHF8	ENSG00000278545	Peers 2026		Moderate-impact mutation identified	N
MC4R	ENSG00000166603	Peers 2026		Moderate-impact mutation identified	N
DNAH10	ENSG00000281935	Peers 2026		Moderate-impact mutation identified	N
SLC5A8	ENSG00000262217	Peers 2026		Moderate-impact mutation identified	N
PIWIL1	ENSG00000275051	Peers 2026		Moderate-impact mutation identified	N
SERPINB11	ENSG00000206072	Peers 2026		Moderate-impact mutation identified	N
NLRP10	ENSG00000281166	Peers 2026		Moderate-impact mutation identified	N
GRK1	ENSG00000281988	Peers 2026		Moderate-impact mutation identified	N
TMEM255B	ENSG00000282107	Peers 2026		Moderate-impact mutation identified	N
CETN1	ENSG00000177143	Peers 2026		Moderate-impact mutation identified	Y
LRRC30	ENSG00000206422	Peers 2026		Moderate-impact mutation identified	Y
MC5R	ENSG00000176136	Peers 2026		Moderate-impact mutation identified	N
SPACA7	ENSG00000275865	Peers 2026		Moderate-impact mutation identified	N
SERPINB10	ENSG00000242550	Peers 2026		Moderate-impact mutation identified	N
AP2A2	ENSG00000280759	Peers 2026		Moderate-impact mutation identified	N
SMIM34	ENSG00000243627	Peers 2026		Moderate-impact mutation identified	N
MUC6	ENSG00000277518	Peers 2026		Moderate-impact mutation identified	N
CATSPERB	ENSG00000274338	Peers 2026		Moderate-impact mutation identified	N
EDNRB	ENSG00000136160	Peers 2026		Moderate-impact mutation identified	N
NAALAD2	ENSG00000285516	Peers 2026		Moderate-impact mutation identified	N
CYFIP1	ENSG00000280618	Peers 2026		Moderate-impact mutation identified	N
NUFIP1	ENSG00000083635	Peers 2026		Moderate-impact mutation identified	N
TUBGCP5	ENSG00000276856	Peers 2026		Moderate-impact mutation identified	N
ADARB1	ENSG00000197381	Peers 2026		Moderate-impact mutation identified	N
TUBGCP5	ENSG00000280807	Peers 2026		Moderate-impact mutation identified	N
RB1	ENSG00000139687	Peers 2026		Moderate-impact mutation identified	N
IQSEC3	ENSG00000262607	Peers 2026		Moderate-impact mutation identified	N
TIAM1	ENSG00000156299	Peers 2026		Moderate-impact mutation identified	N
HERC2	ENSG00000277278	Peers 2026		Moderate-impact mutation identified	N
HERC2	ENSG00000276802	Peers 2026		Moderate-impact mutation identified	N
ARHGAP11A	ENSG00000275568	Peers 2026		Moderate-impact mutation identified	Y
RRP1B	ENSG00000160208	Peers 2026		Moderate-impact mutation identified	N
TRPM1	ENSG00000274965	Peers 2026		Moderate-impact mutation identified	N
STOML3	ENSG00000133115	Peers 2026		Moderate-impact mutation identified	N
ATP11A	ENSG00000068650	Peers 2026		Moderate-impact mutation identified	N
TJP1	ENSG00000277401	Peers 2026		Moderate-impact mutation identified	N
NEK3	ENSG00000136098	Peers 2026		Moderate-impact mutation identified	N
FAN1	ENSG00000276787	Peers 2026		Moderate-impact mutation identified	N
MTMR10	ENSG00000277086	Peers 2026		Moderate-impact mutation identified	N
BIVM	ENSG00000134897	Peers 2026		Moderate-impact mutation identified	N
UTP4	ENSG00000262788	Peers 2026		Moderate-impact mutation identified	N
SCAF4	ENSG00000156304	Peers 2026		Moderate-impact mutation identified	N
HS3ST6	ENSG00000276333	Peers 2026		Moderate-impact mutation identified	N
MEIOB	ENSG00000282650	Peers 2026		Moderate-impact mutation identified	N
UFM1	ENSG00000120686	Peers 2026		Moderate-impact mutation identified	N
DECR2	ENSG00000274296	Peers 2026		Moderate-impact mutation identified	N
CAPN15	ENSG00000282214	Peers 2026		Moderate-impact mutation identified	N
SOHLH2	ENSG00000120669	Peers 2026		Moderate-impact mutation identified	N
C2CD2	ENSG00000157617	Peers 2026		Moderate-impact mutation identified	N
KRT33A	ENSG00000292027	Peers 2026		Moderate-impact mutation identified	N
KRT34	ENSG00000292033	Peers 2026		Moderate-impact mutation identified	N
SERPINF1	ENSG00000282307	Peers 2026		Moderate-impact mutation identified	N
SCARF1	ENSG00000276336	Peers 2026		Moderate-impact mutation identified	N
PRIMA1	ENSG00000274089	Peers 2026		Moderate-impact mutation identified	N
RPH3AL	ENSG00000262334	Peers 2026		Moderate-impact mutation identified	N
TLCD2	ENSG00000275246	Peers 2026		Moderate-impact mutation identified	Y
WDR81	ENSG00000276021	Peers 2026		Moderate-impact mutation identified	N
MOAP1	ENSG00000278268	Peers 2026		Moderate-impact mutation identified	N
BTBD7	ENSG00000277222	Peers 2026		Moderate-impact mutation identified	N
UNC79	ENSG00000276416	Peers 2026		Moderate-impact mutation identified	N
RILP	ENSG00000274145	Peers 2026		Moderate-impact mutation identified	N
KRT33A	ENSG00000261986	Peers 2026		Moderate-impact mutation identified	N
KRT34	ENSG00000262045	Peers 2026		Moderate-impact mutation identified	N
METRNL	ENSG00000275031	Peers 2026		Moderate-impact mutation identified	N
ASB2	ENSG00000278693	Peers 2026		Moderate-impact mutation identified	N
SERPINF2	ENSG00000276838	Peers 2026		Moderate-impact mutation identified	N
PARP4	ENSG00000102699	Peers 2026		Moderate-impact mutation identified	N
TTC3	ENSG00000182670	Peers 2026		Moderate-impact mutation identified	N
CHGA	ENSG00000276781	Peers 2026		Moderate-impact mutation identified	N
DDX24	ENSG00000273761	Peers 2026		Moderate-impact mutation identified	N
GON7	ENSG00000275619	Peers 2026		Moderate-impact mutation identified	N
TMEM255B	ENSG00000184497	Peers 2026		Moderate-impact mutation identified	N
DNMT3L	ENSG00000142182	Peers 2026		Moderate-impact mutation identified	N
FTCD	ENSG00000160282	Peers 2026		Moderate-impact mutation identified	N
TIMM22	ENSG00000278501	Peers 2026		Moderate-impact mutation identified	N
CHAMP1	ENSG00000198824	Peers 2026		Moderate-impact mutation identified	N
NUDT15	ENSG00000136159	Peers 2026		Moderate-impact mutation identified	N
MEGF11	ENSG00000277848	Peers 2026		Moderate-impact mutation identified	N
TIMM22	ENSG00000277649	Peers 2026		Moderate-impact mutation identified	N
MAPT	ENSG00000276155	Peers 2026		Moderate-impact mutation identified	N
PLEKHM1	ENSG00000277111	Peers 2026		Moderate-impact mutation identified	N
SEPTIN9	ENSG00000282302	Peers 2026		Moderate-impact mutation identified	N
ARHGAP27	ENSG00000276836	Peers 2026		Moderate-impact mutation identified	N
RNASEH2B	ENSG00000136104	Peers 2026		Moderate-impact mutation identified	N
PATL2	ENSG00000282077	Peers 2026		Moderate-impact mutation identified	N
KRT12	ENSG00000263243	Peers 2026		Moderate-impact mutation identified	N
KRT23	ENSG00000263309	Peers 2026		Moderate-impact mutation identified	N
SPPL2C	ENSG00000278194	Peers 2026		Moderate-impact mutation identified	Y
KRT39	ENSG00000262164	Peers 2026		Moderate-impact mutation identified	N
KRT40	ENSG00000262845	Peers 2026		Moderate-impact mutation identified	N
NSF	ENSG00000278174	Peers 2026		Moderate-impact mutation identified	N
NUTM1	ENSG00000291987	Peers 2026		Moderate-impact mutation identified	N
PDE9A	ENSG00000160191	Peers 2026		Moderate-impact mutation identified	N
CRHR1	ENSG00000278232	Peers 2026		Moderate-impact mutation identified	N
SLC39A11	ENSG00000282291	Peers 2026		Moderate-impact mutation identified	N
SKA1	ENSG00000262634	Peers 2026		Moderate-impact mutation identified	N
DSC1	ENSG00000134765	Peers 2026		Moderate-impact mutation identified	N
MC3R	ENSG00000124089	Peers 2026		Moderate-impact mutation identified	N
NBEA	ENSG00000172915	Peers 2026		Moderate-impact mutation identified	N
SCP2D1	ENSG00000132631	Peers 2026		Moderate-impact mutation identified	N
DSEL	ENSG00000262102	Peers 2026		Moderate-impact mutation identified	N
ATP12A	ENSG00000075673	Peers 2026		Moderate-impact mutation identified	N
FAM83C	ENSG00000125998	Peers 2026		Moderate-impact mutation identified	N
CTDP1	ENSG00000282752	Peers 2026		Moderate-impact mutation identified	N
SALL3	ENSG00000263310	Peers 2026		Moderate-impact mutation identified	N
PRND	ENSG00000171864	Peers 2026		Moderate-impact mutation identified	N
SCEL	ENSG00000136155	Peers 2026		Moderate-impact mutation identified	N
ZNF831	ENSG00000124203	Peers 2026		Moderate-impact mutation identified	N
ACTL10	ENSG00000288649	Peers 2026		Moderate-impact mutation identified	N
CSTL1	ENSG00000125823	Peers 2026		Moderate-impact mutation identified	N
OCSTAMP	ENSG00000149635	Peers 2026		Moderate-impact mutation identified	N
ANKRD60	ENSG00000124227	Peers 2026		Moderate-impact mutation identified	N
SALL3	ENSG00000277015	Peers 2026		Moderate-impact mutation identified	N
BPIFB4	ENSG00000186191	Peers 2026		Moderate-impact mutation identified	Y
BPIFB3	ENSG00000186190	Peers 2026		Moderate-impact mutation identified	N
DEFB121	ENSG00000204548	Peers 2026		Moderate-impact mutation identified	N
FAM210A	ENSG00000177150	Peers 2026		Moderate-impact mutation identified	N
NPBWR2	ENSG00000125522	Peers 2026		Moderate-impact mutation identified	N
ENTHD1	ENSG00000176177	Peers 2026		Moderate-impact mutation identified	N
PKDREJ	ENSG00000130943	Peers 2026		Moderate-impact mutation identified	N
MTCL1	ENSG00000168502	Peers 2026		Moderate-impact mutation identified	N
ZNF516	ENSG00000101493	Peers 2026		Moderate-impact mutation identified	N
STARD6	ENSG00000174448	Peers 2026		Moderate-impact mutation identified	N
EFCAB8	ENSG00000215529	Peers 2026		Moderate-impact mutation identified	N
TRPM2	ENSG00000142185	Peers 2026		Moderate-impact mutation identified	N
ZNF521	ENSG00000198795	Peers 2026		Moderate-impact mutation identified	Y
SEC14L2	ENSG00000100003	Peers 2026		Moderate-impact mutation identified	N
RRN3	ENSG00000278494	Peers 2026		Moderate-impact mutation identified	N
TSSK2	ENSG00000206203	Peers 2026	Dobrynin 2015, Peers 2026	Moderate-impact mutation identified	N
RSPH1	ENSG00000160188	Peers 2026		Moderate-impact mutation identified	Y
MRPL45	ENSG00000277936	Peers 2026		Moderate-impact mutation identified	N
CELF4	ENSG00000101489	Peers 2026		Moderate-impact mutation identified	N
WDR4	ENSG00000160193	Peers 2026		Moderate-impact mutation identified	N
CEP20	ENSG00000276914	Peers 2026		Moderate-impact mutation identified	N
MCHR1	ENSG00000128285	Peers 2026		Moderate-impact mutation identified	Y
TTLL8	ENSG00000138892	Peers 2026		Moderate-impact mutation identified	N
MN1	ENSG00000169184	Peers 2026		Moderate-impact mutation identified	N
ABCC6	ENSG00000275331	Peers 2026		Moderate-impact mutation identified	N
DLGAP1	ENSG00000170579	Peers 2026		Moderate-impact mutation identified	N
MYO19	ENSG00000278372	Peers 2026		Moderate-impact mutation identified	N
GART	ENSG00000159131	Peers 2026		Moderate-impact mutation identified	N
BFAR	ENSG00000275618	Peers 2026		Moderate-impact mutation identified	N
EPG5	ENSG00000152223	Peers 2026		Moderate-impact mutation identified	N
NDE1	ENSG00000275911	Peers 2026		Moderate-impact mutation identified	Y
DNAJB7	ENSG00000172404	Peers 2026		Moderate-impact mutation identified	N
RIOK3	ENSG00000101782	Peers 2026		Moderate-impact mutation identified	N
ABCC1	ENSG00000278183	Peers 2026		Moderate-impact mutation identified	N
F10	ENSG00000126218	Peers 2026		Moderate-impact mutation identified	N
AATF	ENSG00000276072	Peers 2026		Moderate-impact mutation identified	Y
TEX26	ENSG00000175664	Peers 2026		Moderate-impact mutation identified	N
MYH11	ENSG00000276480	Peers 2026		Moderate-impact mutation identified	N
HEATR9	ENSG00000276986	Peers 2026		Moderate-impact mutation identified	N
LPIN2	ENSG00000101577	Peers 2026		Moderate-impact mutation identified	N
SRCIN1	ENSG00000273608	Peers 2026		Moderate-impact mutation identified	N
GPR179	ENSG00000276469	Peers 2026		Moderate-impact mutation identified	N
NCR1	ENSG00000277442	Peers 2026		Moderate-impact mutation identified	N
NPC1	ENSG00000141458	Peers 2026		Moderate-impact mutation identified	Y
MMP28	ENSG00000278843	Peers 2026		Moderate-impact mutation identified	Y
CBS	ENSG00000160200	Peers 2026		Moderate-impact mutation identified	N
CES1	ENSG00000262243	Peers 2026		Moderate-impact mutation identified	N
DHRS11	ENSG00000275397	Peers 2026		Moderate-impact mutation identified	N
ARHGAP23	ENSG00000273780	Peers 2026		Moderate-impact mutation identified	N
CDH19	ENSG00000071991	Peers 2026		Moderate-impact mutation identified	N
ARGLU1	ENSG00000134884	Peers 2026		Moderate-impact mutation identified	N
METTL21C	ENSG00000139780	Peers 2026		Moderate-impact mutation identified	N
DIPK1C	ENSG00000187773	Peers 2026		Moderate-impact mutation identified	N
NCR1	ENSG00000276450	Peers 2026		Moderate-impact mutation identified	N
ABCC4	ENSG00000125257	Peers 2026		Moderate-impact mutation identified	N
NCR1	ENSG00000278025	Peers 2026		Moderate-impact mutation identified	N
VASN	ENSG00000274334	Peers 2026		Moderate-impact mutation identified	N
DNAJA3	ENSG00000276726	Peers 2026		Moderate-impact mutation identified	Y
CLN5	ENSG00000102805	Peers 2026		Moderate-impact mutation identified	N
NCR1	ENSG00000277334	Peers 2026		Moderate-impact mutation identified	N
TBC1D4	ENSG00000136111	Peers 2026		Moderate-impact mutation identified	N
CORO7	ENSG00000282725	Peers 2026		Moderate-impact mutation identified	N
NCR1	ENSG00000275521	Peers 2026		Moderate-impact mutation identified	N
NAXD	ENSG00000213995	Peers 2026		Moderate-impact mutation identified	N
DNAJC3	ENSG00000102580	Peers 2026		Moderate-impact mutation identified	N
THSD1	ENSG00000136114	Peers 2026		Moderate-impact mutation identified	N
COL18A1	ENSG00000182871	Peers 2026		Moderate-impact mutation identified	N
LRRC63	ENSG00000173988	Peers 2026		Moderate-impact mutation identified	N
SERP2	ENSG00000151778	Peers 2026		Moderate-impact mutation identified	N
BRCA2	ENSG00000139618	Peers 2026		Moderate-impact mutation identified	N
RPH3AL	ENSG00000282013	Peers 2026		Moderate-impact mutation identified	N
SERPINB3	ENSG00000057149	Peers 2026		Moderate-impact mutation identified	Y
SERPINB2	ENSG00000197632	Peers 2026		Moderate-impact mutation identified	N
HDHD2	ENSG00000167220	Peers 2026		Moderate-impact mutation identified	N
MYCBP2	ENSG00000005810	Peers 2026		Moderate-impact mutation identified	N
LIPG	ENSG00000101670	Peers 2026		Moderate-impact mutation identified	N
EFNB2	ENSG00000125266	Peers 2026		Moderate-impact mutation identified	N
TRAPPC8	ENSG00000153339	Peers 2026		Moderate-impact mutation identified	N
SPPL2C	ENSG00000277106	Peers 2026		Moderate-impact mutation identified	Y
ARHGAP27	ENSG00000276907	Peers 2026		Moderate-impact mutation identified	N
BPIFB6	ENSG00000167104	Peers 2026		Moderate-impact mutation identified	N
HLCS	ENSG00000159267	Peers 2026		Moderate-impact mutation identified	N
NSF	ENSG00000276262	Peers 2026		Moderate-impact mutation identified	N
LIPI	ENSG00000188992	Peers 2026		Moderate-impact mutation identified	N
PLEKHM1	ENSG00000276358	Peers 2026		Moderate-impact mutation identified	N
CRHR1	ENSG00000276191	Peers 2026		Moderate-impact mutation identified	N
SERPINB13	ENSG00000197641	Peers 2026		Moderate-impact mutation identified	N
LMO7	ENSG00000136153	Peers 2026		Moderate-impact mutation identified	N
MOCOS	ENSG00000075643	Peers 2026		Moderate-impact mutation identified	N
MAPT	ENSG00000277956	Peers 2026		Moderate-impact mutation identified	N
SLC19A1	ENSG00000173638	Peers 2026		Moderate-impact mutation identified	N
WFDC11	ENSG00000180083	Peers 2026		Moderate-impact mutation identified	N
APCDD1	ENSG00000154856	Peers 2026		Moderate-impact mutation identified	N
WDR7	ENSG00000091157	Peers 2026		Moderate-impact mutation identified	N
MAP3K14	ENSG00000282637	Peers 2026		Moderate-impact mutation identified	N
SLC39A6	ENSG00000141424	Peers 2026		Moderate-impact mutation identified	Y
KLHDC7B	ENSG00000130487	Peers 2026		Moderate-impact mutation identified	N
CD93	ENSG00000125810	Peers 2026		Moderate-impact mutation identified	N
TFAP2C	ENSG00000087510	Peers 2026		Moderate-impact mutation identified	N
ODF1	ENSG00000155087	Peers 2026		Moderate-impact mutation identified	N
CST8	ENSG00000125815	Peers 2026		Moderate-impact mutation identified	N
VWA8	ENSG00000102763	Peers 2026		Moderate-impact mutation identified	N
TMC2	ENSG00000149488	Peers 2026		Moderate-impact mutation identified	N
CNOT3	ENSG00000274176	Peers 2026		Moderate-impact mutation identified	N
LENG1	ENSG00000276774	Peers 2026		Moderate-impact mutation identified	N
TMC4	ENSG00000276260	Peers 2026		Moderate-impact mutation identified	N
LILRA5	ENSG00000278355	Peers 2026		Moderate-impact mutation identified	N
LAIR1	ENSG00000276163	Peers 2026		Moderate-impact mutation identified	N
FLII	ENSG00000284571	Peers 2026		Moderate-impact mutation identified	N
WDR97	ENSG00000179698	Peers 2026		Moderate-impact mutation identified	N
MIEF2	ENSG00000284495	Peers 2026		Moderate-impact mutation identified	Y
CNGB3	ENSG00000170289	Peers 2026		Moderate-impact mutation identified	N
PACSIN2	ENSG00000100266	Peers 2026		Moderate-impact mutation identified	N
KCNU1	ENSG00000215262	Peers 2026		Moderate-impact mutation identified	N
NCR1	ENSG00000278362	Peers 2026		Moderate-impact mutation identified	N
SHMT1	ENSG00000284320	Peers 2026		Moderate-impact mutation identified	N
NLRP2	ENSG00000275796	Peers 2026		Moderate-impact mutation identified	N
GP6	ENSG00000275633	Peers 2026		Moderate-impact mutation identified	N
RDH13	ENSG00000276826	Peers 2026		Moderate-impact mutation identified	N
RUBCNL	ENSG00000102445	Peers 2026		Moderate-impact mutation identified	N
UBAC2	ENSG00000134882	Peers 2026		Moderate-impact mutation identified	N
SPRY2	ENSG00000136158	Peers 2026		Moderate-impact mutation identified	N
NLRP2	ENSG00000274638	Peers 2026		Moderate-impact mutation identified	N
CNOT3	ENSG00000274941	Peers 2026		Moderate-impact mutation identified	N
LENG1	ENSG00000276628	Peers 2026		Moderate-impact mutation identified	N
TMC4	ENSG00000274905	Peers 2026		Moderate-impact mutation identified	N
RDH13	ENSG00000276341	Peers 2026		Moderate-impact mutation identified	N
CNOT3	ENSG00000277114	Peers 2026		Moderate-impact mutation identified	N
LENG1	ENSG00000277808	Peers 2026		Moderate-impact mutation identified	N
TMC4	ENSG00000277789	Peers 2026		Moderate-impact mutation identified	N
GP6	ENSG00000278670	Peers 2026		Moderate-impact mutation identified	N
KL	ENSG00000133116	Peers 2026		Moderate-impact mutation identified	N
GARRE1	ENSG00000282735	Peers 2026		Moderate-impact mutation identified	N
RNF6	ENSG00000127870	Peers 2026		Moderate-impact mutation identified	N
XKR4	ENSG00000206579	Peers 2026		Moderate-impact mutation identified	N
HMOX1	ENSG00000100292	Peers 2026		Moderate-impact mutation identified	N
GSDMC	ENSG00000147697	Peers 2026		Moderate-impact mutation identified	N
IGF1R	ENSG00000140443	Peers 2026		Moderate-impact mutation identified	N
HDHD5	ENSG00000069998	Peers 2026		Moderate-impact mutation identified	N
EPSTI1	ENSG00000133106	Peers 2026		Moderate-impact mutation identified	N
LILRA5	ENSG00000274914	Peers 2026		Moderate-impact mutation identified	N
CFAP161	ENSG00000156206	Peers 2026		Moderate-impact mutation identified	N
CNOT3	ENSG00000273943	Peers 2026		Moderate-impact mutation identified	N
LENG1	ENSG00000278426	Peers 2026		Moderate-impact mutation identified	N
LENG8	ENSG00000276458	Peers 2026		Moderate-impact mutation identified	N
TGM7	ENSG00000159495	Peers 2026		Moderate-impact mutation identified	N
CDC42EP5	ENSG00000273633	Peers 2026		Moderate-impact mutation identified	N
GP6	ENSG00000274050	Peers 2026		Moderate-impact mutation identified	N
NLRP2	ENSG00000278789	Peers 2026		Moderate-impact mutation identified	N
TMC4	ENSG00000277667	Peers 2026		Moderate-impact mutation identified	N
SPTBN5	ENSG00000137877	Peers 2026		Moderate-impact mutation identified	N
RDH13	ENSG00000274504	Peers 2026		Moderate-impact mutation identified	N
MAGEL2	ENSG00000254585	Peers 2026		Moderate-impact mutation identified	N
NDN	ENSG00000182636	Peers 2026		Moderate-impact mutation identified	N
ALPK2	ENSG00000198796	Peers 2026		Moderate-impact mutation identified	N
AGBL1	ENSG00000273540	Peers 2026		Moderate-impact mutation identified	N
NLRP2	ENSG00000275082	Peers 2026		Moderate-impact mutation identified	N
GP6	ENSG00000276211	Peers 2026		Moderate-impact mutation identified	N
RDH13	ENSG00000278149	Peers 2026		Moderate-impact mutation identified	N
DCT	ENSG00000080166	Peers 2026		Moderate-impact mutation identified	N
DIAPH3	ENSG00000139734	Peers 2026		Moderate-impact mutation identified	N
RALBP1	ENSG00000017797	Peers 2026		Moderate-impact mutation identified	N
ANKRD63	ENSG00000230778	Peers 2026		Moderate-impact mutation identified	N
SERPINB5	ENSG00000206075	Peers 2026		Moderate-impact mutation identified	N
CCBE1	ENSG00000183287	Peers 2026		Moderate-impact mutation identified	N
CHADL	ENSG00000100399	Peers 2026		Moderate-impact mutation identified	N
PLA2G4E	ENSG00000188089	Peers 2026		Moderate-impact mutation identified	N
GUCD1	ENSG00000138867	Peers 2026		Moderate-impact mutation identified	N
FAM221B	ENSG00000204930	Peers 2026		Moderate-impact mutation identified	N
HRCT1	ENSG00000196196	Peers 2026		Moderate-impact mutation identified	N
PPP3R2	ENSG00000188386	Peers 2026		Moderate-impact mutation identified	Y
QRFP	ENSG00000188710	Peers 2026		Moderate-impact mutation identified	N
CNOT3	ENSG00000277615	Peers 2026		Moderate-impact mutation identified	N
LENG1	ENSG00000278257	Peers 2026		Moderate-impact mutation identified	N
NCR1	ENSG00000275637	Peers 2026		Moderate-impact mutation identified	N
TMC4	ENSG00000278363	Peers 2026		Moderate-impact mutation identified	N
WBP2NL	ENSG00000183066	Peers 2026		Moderate-impact mutation identified	N
COG6	ENSG00000133103	Peers 2026		Moderate-impact mutation identified	Y
LILRA5	ENSG00000275404	Peers 2026		Moderate-impact mutation identified	N
CEL	ENSG00000170835	Peers 2026		Moderate-impact mutation identified	N
SYT4	ENSG00000132872	Peers 2026		Moderate-impact mutation identified	N
LAIR1	ENSG00000278154	Peers 2026		Moderate-impact mutation identified	N
HRH4	ENSG00000134489	Peers 2026		Moderate-impact mutation identified	N
ZBTB21	ENSG00000173276	Peers 2026		Moderate-impact mutation identified	N
ZSWIM3	ENSG00000132801	Peers 2026		Moderate-impact mutation identified	N
TPP2	ENSG00000134900	Peers 2026		Moderate-impact mutation identified	N
LILRA5	ENSG00000274113	Peers 2026		Moderate-impact mutation identified	N
ATP5PO	ENSG00000241837	Peers 2026		Moderate-impact mutation identified	N
TNFRSF14	ENSG00000273936	Peers 2026		Moderate-impact mutation identified	N
IFNB1	ENSG00000171855	Peers 2026		Moderate-impact mutation identified	N
LAIR1	ENSG00000276053	Peers 2026		Moderate-impact mutation identified	N
CCDC33	ENSG00000140481	Peers 2026	Peers 2026, Samaha 2021	Moderate-impact mutation identified	N
LCN9	ENSG00000148386	Peers 2026		Moderate-impact mutation identified	N
PROSER1	ENSG00000120685	Peers 2026		Moderate-impact mutation identified	N
SPATA31C2	ENSG00000177910	Peers 2026		Moderate-impact mutation identified	N
IFNE	ENSG00000184995	Peers 2026		Moderate-impact mutation identified	N
PANK4	ENSG00000273494	Peers 2026		Moderate-impact mutation identified	N
RLN1	ENSG00000107018	Peers 2026		Moderate-impact mutation identified	N
CKAP2	ENSG00000136108	Peers 2026		Moderate-impact mutation identified	N
LENG8	ENSG00000276681	Peers 2026		Moderate-impact mutation identified	N
COLEC12	ENSG00000158270	Peers 2026		Moderate-impact mutation identified	N
BACH1	ENSG00000156273	Peers 2026		Moderate-impact mutation identified	N
NLRP2	ENSG00000278682	Peers 2026		Moderate-impact mutation identified	N
PRXL2B	ENSG00000275125	Peers 2026		Moderate-impact mutation identified	N
GP6	ENSG00000275931	Peers 2026		Moderate-impact mutation identified	N
RDH13	ENSG00000278284	Peers 2026		Moderate-impact mutation identified	N
CDC42EP5	ENSG00000278444	Peers 2026		Moderate-impact mutation identified	N
ADAMTS1	ENSG00000154734	Peers 2026		Moderate-impact mutation identified	N
TRPM1	ENSG00000134160	Peers 2026		Moderate-impact mutation identified	N
SYNJ1	ENSG00000159082	Peers 2026		Moderate-impact mutation identified	N
LIG4	ENSG00000174405	Peers 2026		Moderate-impact mutation identified	N
IRS2	ENSG00000185950	Peers 2026		Moderate-impact mutation identified	N
CCDC187	ENSG00000260220	Peers 2026		Moderate-impact mutation identified	Y
FREM2	ENSG00000150893	Peers 2026	Peers 2026, Samaha 2021	Moderate-impact mutation identified	N
PCDH17	ENSG00000118946	Peers 2026		Moderate-impact mutation identified	N
SLITRK5	ENSG00000165300	Peers 2026		Moderate-impact mutation identified	N
CHGB	ENSG00000089199	Peers 2026		Moderate-impact mutation identified	N
CELSR1	ENSG00000075275	Peers 2026		Moderate-impact mutation identified	Y
SKA3	ENSG00000165480	Peers 2026		Moderate-impact mutation identified	Y
ATP6V1G3	ENSG00000263014	Peers 2026		Moderate-impact mutation identified	N
SALL4	ENSG00000101115	Peers 2026		Moderate-impact mutation identified	N
SLC14A2	ENSG00000132874	Peers 2026		Moderate-impact mutation identified	N
RAB20	ENSG00000139832	Peers 2026		Moderate-impact mutation identified	N
FLT1	ENSG00000102755	Peers 2026	Peers 2026, Samaha 2021	Moderate-impact mutation identified	N
MYH9	ENSG00000100345	Peers 2026		Moderate-impact mutation identified	N
LAMA5	ENSG00000130702	Peers 2026		Moderate-impact mutation identified	N
NETO1	ENSG00000166342	Peers 2026		Moderate-impact mutation identified	N
GATA6	ENSG00000141448	Peers 2026		Moderate-impact mutation identified	N
DSG2	ENSG00000046604	Peers 2026		Moderate-impact mutation identified	N
NCR1	ENSG00000275156	Peers 2026		Moderate-impact mutation identified	N
ZHX3	ENSG00000174306	Peers 2026		Moderate-impact mutation identified	Y
FRY	ENSG00000073910	Peers 2026		Moderate-impact mutation identified	Y
NLRP2	ENSG00000273992	Peers 2026		Moderate-impact mutation identified	N
GP6	ENSG00000277439	Peers 2026		Moderate-impact mutation identified	N
RDH13	ENSG00000276684	Peers 2026		Moderate-impact mutation identified	N
F13B	ENSG00000291998	Peers 2026		Moderate-impact mutation identified	N
KCNT2	ENSG00000291999	Peers 2026		Moderate-impact mutation identified	N
CFHR5	ENSG00000292002	Peers 2026		Moderate-impact mutation identified	N
FAM169BP	ENSG00000283597	Peers 2026		Moderate-impact mutation identified	N
ZMAT5	ENSG00000100319	Peers 2026		Moderate-impact mutation identified	N
CNOT3	ENSG00000276082	Peers 2026		Moderate-impact mutation identified	N
RDH13	ENSG00000273944	Peers 2026		Moderate-impact mutation identified	N
GP6	ENSG00000276065	Peers 2026		Moderate-impact mutation identified	N
TMC4	ENSG00000274873	Peers 2026		Moderate-impact mutation identified	N
LENG1	ENSG00000275935	Peers 2026		Moderate-impact mutation identified	N
ADAMTS5	ENSG00000154736	Peers 2026		Moderate-impact mutation identified	N
HUNK	ENSG00000142149	Peers 2026		Moderate-impact mutation identified	N
HORMAD2	ENSG00000176635	Peers 2026		Moderate-impact mutation identified	N
CNOT3	ENSG00000277600	Peers 2026		Moderate-impact mutation identified	N
SESN2	ENSG00000285069	Peers 2026		Moderate-impact mutation identified	N
COL6A1	ENSG00000142156	Peers 2026		Moderate-impact mutation identified	N
GTSE1	ENSG00000075218	Peers 2026		Moderate-impact mutation identified	N
NLRP2	ENSG00000275843	Peers 2026		Moderate-impact mutation identified	N
LENG1	ENSG00000276959	Peers 2026		Moderate-impact mutation identified	N
TMC4	ENSG00000273722	Peers 2026		Moderate-impact mutation identified	N
GLYATL3	ENSG00000203972	Peers 2026		Moderate-impact mutation identified	N
FAM169BP	ENSG00000293555	Peers 2026		Moderate-impact mutation identified	N
TSPYL4	ENSG00000187189	Peers 2026		Moderate-impact mutation identified	N
IGSF5	ENSG00000183067	Peers 2026		Moderate-impact mutation identified	N
EVA1C	ENSG00000166979	Peers 2026		Moderate-impact mutation identified	N
RSPH14	ENSG00000100218	Peers 2026		Moderate-impact mutation identified	Y
TINAG	ENSG00000137251	Peers 2026		Moderate-impact mutation identified	Y
PCMTD2	ENSG00000280663	Peers 2026		Moderate-impact mutation identified	N
ADA2	ENSG00000093072	Peers 2026		Moderate-impact mutation identified	N
NPBWR2	ENSG00000277339	Peers 2026		Moderate-impact mutation identified	N
TAAR2	ENSG00000146378	Peers 2026		Moderate-impact mutation identified	N
LRRC3	ENSG00000160233	Peers 2026		Moderate-impact mutation identified	Y
SMAD4	ENSG00000141646	Peers 2026		Moderate-impact mutation identified	Y
CHAF1B	ENSG00000159259	Peers 2026		Moderate-impact mutation identified	N
NLRP2	ENSG00000275399	Peers 2026		Moderate-impact mutation identified	N
GP6	ENSG00000274566	Peers 2026		Moderate-impact mutation identified	N
CAPNS2	ENSG00000256812	Peers 2026		Moderate-impact mutation identified	Y
RDH13	ENSG00000275474	Peers 2026		Moderate-impact mutation identified	N
CNOT3	ENSG00000275979	Peers 2026		Moderate-impact mutation identified	N
AKAP11	ENSG00000023516	Peers 2026		Moderate-impact mutation identified	N
ADAMTS18	ENSG00000140873	Peers 2026		Moderate-impact mutation identified	N
LENG1	ENSG00000277457	Peers 2026		Moderate-impact mutation identified	N
TSC22D1	ENSG00000102804	Peers 2026		Moderate-impact mutation identified	N
TMC4	ENSG00000277996	Peers 2026		Moderate-impact mutation identified	N
LZTR1	ENSG00000099949	Peers 2026		Moderate-impact mutation identified	N
ZNF396	ENSG00000186496	Peers 2026		Moderate-impact mutation identified	N
FTCD	ENSG00000281775	Peers 2026		Moderate-impact mutation identified	N
FGF9	ENSG00000102678	Peers 2026		Moderate-impact mutation identified	N
GART	ENSG00000262473	Peers 2026		Moderate-impact mutation identified	N
LSS	ENSG00000281289	Peers 2026		Moderate-impact mutation identified	N
LATS2	ENSG00000150457	Peers 2026		Moderate-impact mutation identified	N
PCBP3	ENSG00000183570	Peers 2026		Moderate-impact mutation identified	N
IFNGR2	ENSG00000262795	Peers 2026		Moderate-impact mutation identified	N
SMDT1	ENSG00000272901	Peers 2026		Moderate-impact mutation identified	N
NDUFA6	ENSG00000272765	Peers 2026		Moderate-impact mutation identified	N
ZNF469	ENSG00000225614	Peers 2026		Moderate-impact mutation identified	N
PRM3	ENSG00000178257	Peers 2026		Moderate-impact mutation identified	N
GCM2	ENSG00000124827	Peers 2026		Moderate-impact mutation identified	N
TCF20	ENSG00000262024	Peers 2026		Moderate-impact mutation identified	Y
DUXB	ENSG00000282757	Peers 2026		Moderate-impact mutation identified	N
CDSN	ENSG00000204539	Peers 2026		Moderate-impact mutation identified	N
HS3ST6	ENSG00000162040	Peers 2026		Moderate-impact mutation identified	N
TEKT5	ENSG00000153060	Peers 2026		Moderate-impact mutation identified	N
H1-6	ENSG00000187475	Peers 2026	Peers 2026, Samaha 2021	Moderate-impact mutation identified	N
TMPRSS3	ENSG00000160183	Peers 2026		Moderate-impact mutation identified	N
DERL3	ENSG00000274437	Peers 2026		Moderate-impact mutation identified	Y
SLC2A11	ENSG00000275744	Peers 2026		Moderate-impact mutation identified	N
MICAL3	ENSG00000243156	Peers 2026		Moderate-impact mutation identified	N
RBP3	ENSG00000265203	Peers 2026		Moderate-impact mutation identified	N
SMDT1	ENSG00000272835	Peers 2026		Moderate-impact mutation identified	N
NDUFA6	ENSG00000273397	Peers 2026		Moderate-impact mutation identified	N
TBCC	ENSG00000124659	Peers 2026		Moderate-impact mutation identified	N
S1PR4	ENSG00000125910	Peers 2026		Moderate-impact mutation identified	N
ZNRF4	ENSG00000105428	Peers 2026		Moderate-impact mutation identified	N
FLT3	ENSG00000122025	Peers 2026		Moderate-impact mutation identified	N
CAPN11	ENSG00000137225	Peers 2026		Moderate-impact mutation identified	N
RBFOX2	ENSG00000277564	Peers 2026		Moderate-impact mutation identified	N
ATP8B1	ENSG00000081923	Peers 2026		Moderate-impact mutation identified	N
NDUFA6	ENSG00000281013	Peers 2026		Moderate-impact mutation identified	N
BTBD16	ENSG00000138152	Peers 2026		Moderate-impact mutation identified	N
SACS	ENSG00000151835	Peers 2026		Moderate-impact mutation identified	N
URB1	ENSG00000142207	Peers 2026		Moderate-impact mutation identified	N
PDILT	ENSG00000169340	Peers 2026		Moderate-impact mutation identified	N
CABIN1	ENSG00000281670	Peers 2026		Moderate-impact mutation identified	N
PNPLA1	ENSG00000180316	Peers 2026		Moderate-impact mutation identified	N
UPF3A	ENSG00000169062	Peers 2026		Moderate-impact mutation identified	N
ASCC2	ENSG00000100325	Peers 2026		Moderate-impact mutation identified	N
SPACA1	ENSG00000118434	Peers 2026	Peers 2026, Samaha 2021	Moderate-impact mutation identified	N
SETD4	ENSG00000185917	Peers 2026		Moderate-impact mutation identified	N
PKD1L3	ENSG00000277481	Peers 2026		Moderate-impact mutation identified	N
PIGT	ENSG00000124155	Peers 2026		Moderate-impact mutation identified	N
NDUFA6	ENSG00000277365	Peers 2026		Moderate-impact mutation identified	N
SMDT1	ENSG00000274112	Peers 2026		Moderate-impact mutation identified	N
TRAPPC12	ENSG00000274891	Peers 2026		Moderate-impact mutation identified	Y
TCF20	ENSG00000276461	Peers 2026		Moderate-impact mutation identified	Y
FAM217A	ENSG00000145975	Peers 2026		Moderate-impact mutation identified	N
DPEP2NB	ENSG00000263201	Peers 2026		Moderate-impact mutation identified	N
TPGS2	ENSG00000134779	Peers 2026		Moderate-impact mutation identified	N
B3GALT4	ENSG00000235863	Peers 2026		Moderate-impact mutation identified	N
HPS6	ENSG00000166189	Peers 2026		Moderate-impact mutation identified	N
HIPK4	ENSG00000160396	Peers 2026		Moderate-impact mutation identified	Y
PROM2	ENSG00000292084	Peers 2026		Moderate-impact mutation identified	N
NMBR	ENSG00000135577	Peers 2026		Moderate-impact mutation identified	N
PRSS53	ENSG00000151006	Peers 2026		Moderate-impact mutation identified	N
TAAR5	ENSG00000135569	Peers 2026		Moderate-impact mutation identified	N
GARIN5B	ENSG00000180043	Peers 2026		Moderate-impact mutation identified	N
LIPK	ENSG00000204021	Peers 2026		Moderate-impact mutation identified	N
NLRP9	ENSG00000185792	Peers 2026		Moderate-impact mutation identified	N
KIF5C	ENSG00000276734	Peers 2026		Moderate-impact mutation identified	N
CCDC74B	ENSG00000292118	Peers 2026		Moderate-impact mutation identified	N
CALHM3	ENSG00000183128	Peers 2026		Moderate-impact mutation identified	Y
CCDC68	ENSG00000166510	Peers 2026		Moderate-impact mutation identified	Y
SMPD4	ENSG00000292130	Peers 2026		Moderate-impact mutation identified	N
METAP1D	ENSG00000292097	Peers 2026		Moderate-impact mutation identified	N
LRIT2	ENSG00000204033	Peers 2026		Moderate-impact mutation identified	N
LENG8	ENSG00000274305	Peers 2026		Moderate-impact mutation identified	N
GAL3ST2	ENSG00000276126	Peers 2026		Moderate-impact mutation identified	N
NEU4	ENSG00000277926	Peers 2026		Moderate-impact mutation identified	N
CNOT3	ENSG00000274616	Peers 2026		Moderate-impact mutation identified	N
TAAR9	ENSG00000237110	Peers 2026		Moderate-impact mutation identified	N
ESD	ENSG00000139684	Peers 2026		Moderate-impact mutation identified	N
PDE4C	ENSG00000285188	Peers 2026		Moderate-impact mutation identified	N
LENG1	ENSG00000278516	Peers 2026		Moderate-impact mutation identified	N
LAIR1	ENSG00000274110	Peers 2026		Moderate-impact mutation identified	N
FAM240C	ENSG00000281553	Peers 2026		Moderate-impact mutation identified	N
FAM170B	ENSG00000172538	Peers 2026		Moderate-impact mutation identified	Y
KASH5	ENSG00000161609	Peers 2026		Moderate-impact mutation identified	N
GATD3	ENSG00000160221	Peers 2026		Moderate-impact mutation identified	N
TTBK1	ENSG00000146216	Peers 2026		Moderate-impact mutation identified	N
ABCB11	ENSG00000276582	Peers 2026		Moderate-impact mutation identified	Y
CDC42EP5	ENSG00000273622	Peers 2026		Moderate-impact mutation identified	N
NOSTRIN	ENSG00000275326	Peers 2026		Moderate-impact mutation identified	N
PPIL2	ENSG00000100023	Peers 2026		Moderate-impact mutation identified	N
MTUS2	ENSG00000132938	Peers 2026		Moderate-impact mutation identified	N
ITGB2	ENSG00000160255	Peers 2026		Moderate-impact mutation identified	N
L3MBTL4	ENSG00000154655	Peers 2026		Moderate-impact mutation identified	N
TGOLN2	ENSG00000292253	Peers 2026		Moderate-impact mutation identified	N
NLRP2	ENSG00000277060	Peers 2026		Moderate-impact mutation identified	N
RETSAT	ENSG00000292155	Peers 2026		Moderate-impact mutation identified	N
ADGB	ENSG00000118492	Peers 2026		Moderate-impact mutation identified	N
TMC4	ENSG00000274384	Peers 2026		Moderate-impact mutation identified	N
CENPBD1P	ENSG00000177946	Peers 2026		Moderate-impact mutation identified	N
DUSP13B	ENSG00000293542	Peers 2026		Moderate-impact mutation identified	N
IMPA2	ENSG00000141401	Peers 2026		Moderate-impact mutation identified	N
ARHGEF26	ENSG00000277101	Peers 2026		Moderate-impact mutation identified	N
PLA2G6	ENSG00000184381	Peers 2026		Moderate-impact mutation identified	Y
SLC25A41	ENSG00000181240	Peers 2026		Moderate-impact mutation identified	N
RAD21L1	ENSG00000244588	Peers 2026	Peers 2026, Samaha 2021	Moderate-impact mutation identified	N
DSG3	ENSG00000134757	Peers 2026		Moderate-impact mutation identified	N
KIAA1755	ENSG00000149633	Peers 2026		Moderate-impact mutation identified	N
CCDC162P	ENSG00000203799	Peers 2026		Moderate-impact mutation identified	N
SLAIN1	ENSG00000139737	Peers 2026		Moderate-impact mutation identified	N
RDH13	ENSG00000274418	Peers 2026		Moderate-impact mutation identified	N
OSBPL1A	ENSG00000141447	Peers 2026		Moderate-impact mutation identified	N
NDUFS1	ENSG00000283447	Peers 2026		Moderate-impact mutation identified	Y
GP6	ENSG00000278316	Peers 2026		Moderate-impact mutation identified	N
SLC17A9	ENSG00000101194	Peers 2026		Moderate-impact mutation identified	N
PNMA8C	ENSG00000277531	Peers 2026		Moderate-impact mutation identified	N
HUS1B	ENSG00000188996	Peers 2026		Moderate-impact mutation identified	N
MFNG	ENSG00000100060	Peers 2026		Moderate-impact mutation identified	Y
CATSPERD	ENSG00000174898	Peers 2026		Moderate-impact mutation identified	N
CMKLR2	ENSG00000283448	Peers 2026		Moderate-impact mutation identified	N
N4BP2L1	ENSG00000139597	Peers 2026		Moderate-impact mutation identified	N
ZDBF2	ENSG00000283649	Peers 2026		Moderate-impact mutation identified	N
NCR1	ENSG00000273535	Peers 2026		Moderate-impact mutation identified	N
PLXNB2	ENSG00000196576	Peers 2026		Moderate-impact mutation identified	N
TM9SF4	ENSG00000101337	Peers 2026		Moderate-impact mutation identified	N
TAMM41	ENSG00000279643	Peers 2026		Moderate-impact mutation identified	N
SGCG	ENSG00000102683	Peers 2026		Moderate-impact mutation identified	N
CEP192	ENSG00000101639	Peers 2026		Moderate-impact mutation identified	N
GARRE1	ENSG00000279389	Peers 2026		Moderate-impact mutation identified	N
ZSCAN5B	ENSG00000197213	Peers 2026		Moderate-impact mutation identified	N
CEACAM18	ENSG00000213822	Peers 2026		Moderate-impact mutation identified	N
MUC20	ENSG00000276583	Peers 2026		Moderate-impact mutation identified	N
MUC4	ENSG00000273822	Peers 2026		Moderate-impact mutation identified	N
MUC4	ENSG00000277585	Peers 2026		Moderate-impact mutation identified	N
CCDC8	ENSG00000169515	Peers 2026		Moderate-impact mutation identified	N
IFNGR2	ENSG00000159128	Peers 2026		Moderate-impact mutation identified	N
FAM187B	ENSG00000177558	Peers 2026		Moderate-impact mutation identified	N
SELENOV	ENSG00000186838	Peers 2026		Moderate-impact mutation identified	N
CDK5RAP1	ENSG00000101391	Peers 2026		Moderate-impact mutation identified	N
BRD1	ENSG00000100425	Peers 2026		Moderate-impact mutation identified	N
NUP58	ENSG00000139496	Peers 2026		Moderate-impact mutation identified	Y
MUC20	ENSG00000274843	Peers 2026		Moderate-impact mutation identified	N
KIF26B	ENSG00000281216	Peers 2026		Moderate-impact mutation identified	N
COG3	ENSG00000136152	Peers 2026		Moderate-impact mutation identified	N
CLEC4OP	ENSG00000267453	Peers 2026		Moderate-impact mutation identified	N
GCSAM	ENSG00000284925	Peers 2026		Moderate-impact mutation identified	N
SLC9C1	ENSG00000285044	Peers 2026		Moderate-impact mutation identified	N
ITSN1	ENSG00000205726	Peers 2026		Moderate-impact mutation identified	N
RELCH	ENSG00000134444	Peers 2026		Moderate-impact mutation identified	Y
SBSN	ENSG00000189001	Peers 2026		Moderate-impact mutation identified	N
GAPDHS	ENSG00000105679	Peers 2026		Moderate-impact mutation identified	N
CEP170	ENSG00000276725	Peers 2026		Moderate-impact mutation identified	Y
CHD6	ENSG00000124177	Peers 2026		Moderate-impact mutation identified	N
SGSM3	ENSG00000100359	Peers 2026		Moderate-impact mutation identified	N
GNG14	ENSG00000283980	Peers 2026		Moderate-impact mutation identified	N
SDCCAG8	ENSG00000276111	Peers 2026		Moderate-impact mutation identified	Y
NINL	ENSG00000101004	Peers 2026		Moderate-impact mutation identified	N
SMIM46	ENSG00000289762	Peers 2026		Moderate-impact mutation identified	N
SLC46A3	ENSG00000139508	Peers 2026		Moderate-impact mutation identified	N
TGIF1	ENSG00000177426	Peers 2026		Moderate-impact mutation identified	N
NDUFAF5	ENSG00000101247	Peers 2026		Moderate-impact mutation identified	N
ARHGAP28	ENSG00000088756	Peers 2026		Moderate-impact mutation identified	N
MUC20	ENSG00000275430	Peers 2026		Moderate-impact mutation identified	N
MUC20	ENSG00000277753	Peers 2026		Moderate-impact mutation identified	N
E2F2	ENSG00000282899	Peers 2026		Moderate-impact mutation identified	N
MUC4	ENSG00000276613	Peers 2026		Moderate-impact mutation identified	N
MUC4	ENSG00000278303	Peers 2026		Moderate-impact mutation identified	N
CTDP1	ENSG00000060069	Peers 2026		Moderate-impact mutation identified	N
TTPAL	ENSG00000124120	Peers 2026		Moderate-impact mutation identified	N
MUC4	ENSG00000273984	Peers 2026		Moderate-impact mutation identified	N
GK2	ENSG00000196475	Peers 2026		Moderate-impact mutation identified	N
LIPE	ENSG00000079435	Peers 2026		Moderate-impact mutation identified	N
CIB3	ENSG00000141977	Peers 2026		Moderate-impact mutation identified	N
ZNF532	ENSG00000074657	Peers 2026		Moderate-impact mutation identified	N
MYH7B	ENSG00000078814	Peers 2026		Moderate-impact mutation identified	Y
MUC20	ENSG00000281630	Peers 2026		Moderate-impact mutation identified	N
SIAH3	ENSG00000215475	Peers 2026		Moderate-impact mutation identified	N
BDH1	ENSG00000275544	Peers 2026		Moderate-impact mutation identified	N
TDO2	ENSG00000262635	Peers 2026		Moderate-impact mutation identified	N
DCHS2	ENSG00000284227	Peers 2026		Moderate-impact mutation identified	N
TRIML1	ENSG00000184108	Peers 2026		Moderate-impact mutation identified	N
MIPEP	ENSG00000027001	Peers 2026		Moderate-impact mutation identified	N
SMIM11	ENSG00000205670	Peers 2026		Moderate-impact mutation identified	N
PAPOLB	ENSG00000218823	Peers 2026		Moderate-impact mutation identified	N
CCDC178	ENSG00000166960	Peers 2026		Moderate-impact mutation identified	N
TKTL2	ENSG00000151005	Peers 2026		Moderate-impact mutation identified	Y
KREMEN1	ENSG00000183762	Peers 2026		Moderate-impact mutation identified	Y
SH3D19	ENSG00000292165	Peers 2026		Moderate-impact mutation identified	Y
GTF3A	ENSG00000122034	Peers 2026		Moderate-impact mutation identified	N
TRIL	ENSG00000255690	Peers 2026		Moderate-impact mutation identified	N
RBBP8	ENSG00000101773	Peers 2026		Moderate-impact mutation identified	N
RWDD2B	ENSG00000156253	Peers 2026		Moderate-impact mutation identified	N
FAM227A	ENSG00000184949	Peers 2026		Moderate-impact mutation identified	N
ALG5	ENSG00000120697	Peers 2026		Moderate-impact mutation identified	N
ENAM	ENSG00000132464	Peers 2026		Moderate-impact mutation identified	N
UTP3	ENSG00000132467	Peers 2026		Moderate-impact mutation identified	N
TRIOBP	ENSG00000100106	Peers 2026		Moderate-impact mutation identified	N
TEX47	ENSG00000164645	Peers 2026		Moderate-impact mutation identified	N
TTLL9	ENSG00000131044	Peers 2026		Moderate-impact mutation identified	N
GIMD1	ENSG00000250298	Peers 2026		Moderate-impact mutation identified	N
RRP1	ENSG00000160214	Peers 2026		Moderate-impact mutation identified	N
N4BP2L2	ENSG00000244754	Peers 2026		Moderate-impact mutation identified	Y
FRG1	ENSG00000275145	Peers 2026		Moderate-impact mutation identified	N
SOWAHB	ENSG00000186212	Peers 2026		Moderate-impact mutation identified	Y
PRELID3A	ENSG00000141391	Peers 2026		Moderate-impact mutation identified	N
LPCAT1	ENSG00000275079	Peers 2026		Moderate-impact mutation identified	N
IL21	ENSG00000138684	Peers 2026		Moderate-impact mutation identified	N
PLCB4	ENSG00000101333	Peers 2026		Moderate-impact mutation identified	N
LPAR6	ENSG00000139679	Peers 2026		Moderate-impact mutation identified	N
ZAR1L	ENSG00000189167	Peers 2026		Moderate-impact mutation identified	N
MUC20	ENSG00000278114	Peers 2026		Moderate-impact mutation identified	N
TPD52L3	ENSG00000170777	Peers 2026		Moderate-impact mutation identified	N
MUC4	ENSG00000278468	Peers 2026		Moderate-impact mutation identified	N
TAS2R38	ENSG00000257138	Peers 2026		Moderate-impact mutation identified	N
LMF2	ENSG00000100258	Peers 2026		Moderate-impact mutation identified	N
CEP72	ENSG00000280688	Peers 2026		Moderate-impact mutation identified	N
NEK5	ENSG00000197168	Peers 2026		Moderate-impact mutation identified	N
CCKAR	ENSG00000163394	Peers 2026		Moderate-impact mutation identified	N
DOP1B	ENSG00000142197	Peers 2026		Moderate-impact mutation identified	N
RRH	ENSG00000180245	Peers 2026		Moderate-impact mutation identified	N
RXFP3	ENSG00000277069	Peers 2026		Moderate-impact mutation identified	Y
ADAMTS12	ENSG00000281690	Peers 2026		Moderate-impact mutation identified	N
GJC3	ENSG00000176402	Peers 2026		Moderate-impact mutation identified	N
MIS18A	ENSG00000159055	Peers 2026		Moderate-impact mutation identified	N
PARVB	ENSG00000188677	Peers 2026		Moderate-impact mutation identified	N
NDUFV3	ENSG00000160194	Peers 2026		Moderate-impact mutation identified	N
LRRC72	ENSG00000205858	Peers 2026		Moderate-impact mutation identified	N
OTOP1	ENSG00000163982	Peers 2026		Moderate-impact mutation identified	N
KIF2B	ENSG00000141200	Peers 2026		Moderate-impact mutation identified	N
S100B	ENSG00000160307	Peers 2026		Moderate-impact mutation identified	N
NAIP	ENSG00000276068	Peers 2026		Moderate-impact mutation identified	N
CSN2	ENSG00000135222	Peers 2026		Moderate-impact mutation identified	N
NPTXR	ENSG00000221890	Peers 2026		Moderate-impact mutation identified	N
TST	ENSG00000128311	Peers 2026		Moderate-impact mutation identified	Y
PKNOX1	ENSG00000160199	Peers 2026		Moderate-impact mutation identified	N
BDP1	ENSG00000274803	Peers 2026		Moderate-impact mutation identified	N
MUC20	ENSG00000275501	Peers 2026		Moderate-impact mutation identified	N
PES1	ENSG00000100029	Peers 2026		Moderate-impact mutation identified	N
GRXCR1	ENSG00000215203	Peers 2026		Moderate-impact mutation identified	N
UGGT2	ENSG00000102595	Peers 2026		Moderate-impact mutation identified	Y
CCDC182	ENSG00000166329	Peers 2026		Moderate-impact mutation identified	N
DYNLT2	ENSG00000275368	Peers 2026		Moderate-impact mutation identified	N
SON	ENSG00000159140	Peers 2026		Moderate-impact mutation identified	N
FREM3	ENSG00000183090	Peers 2026		Moderate-impact mutation identified	N
SPPL2C	ENSG00000185294	Peers 2026		Moderate-impact mutation identified	Y
SERHL2	ENSG00000183569	Peers 2026		Moderate-impact mutation identified	N
MUC4	ENSG00000275164	Peers 2026		Moderate-impact mutation identified	N
SPEM3	ENSG00000283439	Peers 2026		Moderate-impact mutation identified	N
FAM120B	ENSG00000275333	Peers 2026		Moderate-impact mutation identified	Y
ZAR1	ENSG00000182223	Peers 2026		Moderate-impact mutation identified	N
GUCY2D	ENSG00000132518	Peers 2026		Moderate-impact mutation identified	N
MFSD6L	ENSG00000185156	Peers 2026		Moderate-impact mutation identified	N
VPS26C	ENSG00000157538	Peers 2026		Moderate-impact mutation identified	N
MYH8	ENSG00000133020	Peers 2026		Moderate-impact mutation identified	N
SHH	ENSG00000164690	Peers 2026		Moderate-impact mutation identified	N
SF3A1	ENSG00000099995	Peers 2026		Moderate-impact mutation identified	N
CARS2	ENSG00000134905	Peers 2026		Moderate-impact mutation identified	N
EEFSEC	ENSG00000284869	Peers 2026		Moderate-impact mutation identified	N
MUC17	ENSG00000169876	Peers 2026		Moderate-impact mutation identified	N
CFAP299	ENSG00000197826	Peers 2026		Moderate-impact mutation identified	N
DTD1	ENSG00000125821	Peers 2026		Moderate-impact mutation identified	N
ABCB5	ENSG00000004846	Peers 2026		Moderate-impact mutation identified	N
PPEF2	ENSG00000156194	Peers 2026		Moderate-impact mutation identified	Y
FRG1	ENSG00000283630	Peers 2026		Moderate-impact mutation identified	N
LCA5L	ENSG00000157578	Peers 2026		Moderate-impact mutation identified	N
PPP6R2	ENSG00000100239	Peers 2026		Moderate-impact mutation identified	N
SDK1	ENSG00000146555	Peers 2026		Moderate-impact mutation identified	N
LRRIQ1	ENSG00000133640	Peers 2026		Moderate-impact mutation identified	N
CCER1	ENSG00000197651	Peers 2026		Moderate-impact mutation identified	N
KRT1	ENSG00000167768	Peers 2026		Moderate-impact mutation identified	N
KRT27	ENSG00000171446	Peers 2026		Moderate-impact mutation identified	N
KRT77	ENSG00000189182	Peers 2026		Moderate-impact mutation identified	N
ATG9B	ENSG00000181652	Peers 2026		Moderate-impact mutation identified	N
SCN4A	ENSG00000007314	Peers 2026		Moderate-impact mutation identified	N
TPX2	ENSG00000088325	Peers 2026		Moderate-impact mutation identified	Y
ASZ1	ENSG00000154438	Peers 2026		Moderate-impact mutation identified	N
PRSS51	ENSG00000253649	Peers 2026		Moderate-impact mutation identified	N
RP1L1	ENSG00000183638	Peers 2026		Moderate-impact mutation identified	N
FNDC8	ENSG00000073598	Peers 2026		Moderate-impact mutation identified	N
GRIFIN	ENSG00000275572	Peers 2026		Moderate-impact mutation identified	N
NAPEPLD	ENSG00000275723	Peers 2026		Moderate-impact mutation identified	N
CENPBD1P	ENSG00000293473	Peers 2026		Moderate-impact mutation identified	N
MC2R	ENSG00000185231	Peers 2026		Moderate-impact mutation identified	N
DTNA	ENSG00000134769	Peers 2026		Moderate-impact mutation identified	N
AGPAT3	ENSG00000160216	Peers 2026		Moderate-impact mutation identified	N
RNF17	ENSG00000132972	Peers 2026		Moderate-impact mutation identified	N
KRT34	ENSG00000131737	Peers 2026		Moderate-impact mutation identified	N
ANKRD61	ENSG00000157999	Peers 2026		Moderate-impact mutation identified	N
DZIP1	ENSG00000134874	Peers 2026		Moderate-impact mutation identified	N
CCDC201	ENSG00000283247	Peers 2026		Moderate-impact mutation identified	N
ANHX	ENSG00000227059	Peers 2026		Moderate-impact mutation identified	N
SSBP1	ENSG00000262771	Peers 2026		Moderate-impact mutation identified	N
SEPTIN14	ENSG00000154997	Peers 2026		Moderate-impact mutation identified	N
CDK7	ENSG00000277273	Peers 2026		Moderate-impact mutation identified	N
NME8	ENSG00000086288	Peers 2026		Moderate-impact mutation identified	N
KRT36	ENSG00000126337	Peers 2026		Moderate-impact mutation identified	N
KRT35	ENSG00000197079	Peers 2026		Moderate-impact mutation identified	N
PTPRN2	ENSG00000282185	Peers 2026		Moderate-impact mutation identified	N
SPATA13	ENSG00000182957	Peers 2026		Moderate-impact mutation identified	N
ADAMDEC1	ENSG00000134028	Peers 2026		Moderate-impact mutation identified	N
ZMYND8	ENSG00000101040	Peers 2026		Moderate-impact mutation identified	N
EPYC	ENSG00000083782	Peers 2026		Moderate-impact mutation identified	N
RAD17	ENSG00000276618	Peers 2026		Moderate-impact mutation identified	N
HSPB9	ENSG00000260325	Peers 2026		Moderate-impact mutation identified	N
MUC5B	ENSG00000117983	Peers 2026		Moderate-impact mutation identified	N
GSG1L2	ENSG00000214978	Peers 2026		Moderate-impact mutation identified	Y
CHMP4C	ENSG00000164695	Peers 2026		Moderate-impact mutation identified	N
CDADC1	ENSG00000102543	Peers 2026		Moderate-impact mutation identified	N
MUC5AC	ENSG00000215182	Peers 2026		Moderate-impact mutation identified	N
EFCAB5	ENSG00000176927	Peers 2026		Moderate-impact mutation identified	N
SDR9C7	ENSG00000170426	Peers 2026		Moderate-impact mutation identified	N
KPNA3	ENSG00000102753	Peers 2026		Moderate-impact mutation identified	N
REP15	ENSG00000174236	Peers 2026		Moderate-impact mutation identified	N
KERA	ENSG00000139330	Peers 2026		Moderate-impact mutation identified	N
MARVELD2	ENSG00000274671	Peers 2026		Moderate-impact mutation identified	N
CCL1	ENSG00000108702	Peers 2026		Moderate-impact mutation identified	N
UPK3B	ENSG00000276184	Peers 2026		Moderate-impact mutation identified	Y
HCAR1	ENSG00000196917	Peers 2026		Moderate-impact mutation identified	N
ANKRD33	ENSG00000167612	Peers 2026		Moderate-impact mutation identified	Y
DLC1	ENSG00000164741	Peers 2026	Peers 2026, Samaha 2021	Moderate-impact mutation identified	N
HASPIN	ENSG00000177602	Peers 2026		Moderate-impact mutation identified	N
NAIP	ENSG00000278613	Peers 2026		Moderate-impact mutation identified	N
RPRML	ENSG00000179673	Peers 2026		Moderate-impact mutation identified	N
EID3	ENSG00000255150	Peers 2026		Moderate-impact mutation identified	Y
SSPOP	ENSG00000197558	Peers 2026		Moderate-impact mutation identified	N
PTPRQ	ENSG00000139304	Peers 2026		Moderate-impact mutation identified	N
DDI1	ENSG00000170967	Peers 2026		Moderate-impact mutation identified	Y
KRT26	ENSG00000186393	Peers 2026		Moderate-impact mutation identified	N
FOXRED2	ENSG00000100350	Peers 2026		Moderate-impact mutation identified	N
LSS	ENSG00000160285	Peers 2026		Moderate-impact mutation identified	N
MUC21	ENSG00000231350	Peers 2026		Moderate-impact mutation identified	N
TNF	ENSG00000228978	Peers 2026		Moderate-impact mutation identified	N
STK24	ENSG00000102572	Peers 2026		Moderate-impact mutation identified	N
HEPHL1	ENSG00000181333	Peers 2026		Moderate-impact mutation identified	N
KCTD17	ENSG00000100379	Peers 2026		Moderate-impact mutation identified	N
LLCFC1	ENSG00000275821	Peers 2026		Moderate-impact mutation identified	N
TVP23C	ENSG00000175106	Peers 2026		Moderate-impact mutation identified	N
TRPV6	ENSG00000276971	Peers 2026		Moderate-impact mutation identified	N
TENM4	ENSG00000149256	Peers 2026		Moderate-impact mutation identified	N
BDP1	ENSG00000273873	Peers 2026		Moderate-impact mutation identified	N
ZFP57	ENSG00000227858	Peers 2026		Moderate-impact mutation identified	N
PRSS2	ENSG00000282049	Peers 2026		Moderate-impact mutation identified	N
ALG11	ENSG00000253710	Peers 2026		Moderate-impact mutation identified	Y
ARVCF	ENSG00000099889	Peers 2026		Moderate-impact mutation identified	N
CABYR	ENSG00000154040	Peers 2026	Peers 2026, Samaha 2021	Moderate-impact mutation identified	N
PANX3	ENSG00000154143	Peers 2026		Moderate-impact mutation identified	N
MGAM2	ENSG00000278563	Peers 2026		Moderate-impact mutation identified	Y
GPR179	ENSG00000277399	Peers 2026		Moderate-impact mutation identified	N
MS4A5	ENSG00000166930	Peers 2026		Moderate-impact mutation identified	N
KRT3	ENSG00000186442	Peers 2026		Moderate-impact mutation identified	N
EPHB6	ENSG00000275482	Peers 2026		Moderate-impact mutation identified	N
KRT4	ENSG00000170477	Peers 2026		Moderate-impact mutation identified	N
RNF148	ENSG00000235631	Peers 2026		Moderate-impact mutation identified	N
SLC37A1	ENSG00000160190	Peers 2026		Moderate-impact mutation identified	N
NKD2	ENSG00000276920	Peers 2026		Moderate-impact mutation identified	N
MGAM	ENSG00000282607	Peers 2026		Moderate-impact mutation identified	N
UBQLN3	ENSG00000175520	Peers 2026		Moderate-impact mutation identified	N
UBQLNL	ENSG00000175518	Peers 2026		Moderate-impact mutation identified	N
TG	ENSG00000042832	Peers 2026		Moderate-impact mutation identified	N
DSC2	ENSG00000134755	Peers 2026		Moderate-impact mutation identified	N
MUC19	ENSG00000205592	Peers 2026		Moderate-impact mutation identified	Y
KEL	ENSG00000276615	Peers 2026		Moderate-impact mutation identified	N
PLET1	ENSG00000188771	Peers 2026		Moderate-impact mutation identified	Y
MUC6	ENSG00000184956	Peers 2026		Moderate-impact mutation identified	N
F7	ENSG00000057593	Peers 2026		Moderate-impact mutation identified	N
MUC2	ENSG00000198788	Peers 2026		Moderate-impact mutation identified	N
BTNL2	ENSG00000275798	Peers 2026		Moderate-impact mutation identified	N
TNXB	ENSG00000229341	Peers 2026		Moderate-impact mutation identified	N
NRIP1	ENSG00000180530	Peers 2026		Moderate-impact mutation identified	N
UPB1	ENSG00000100024	Peers 2026		Moderate-impact mutation identified	N
POFUT2	ENSG00000186866	Peers 2026		Moderate-impact mutation identified	N
IDO2	ENSG00000188676	Peers 2026		Moderate-impact mutation identified	N
PPP1R18	ENSG00000230341	Peers 2026		Moderate-impact mutation identified	N
DSEL	ENSG00000171451	Peers 2026		Moderate-impact mutation identified	N
CATSPER1	ENSG00000175294	Peers 2026		Moderate-impact mutation identified	N
NEU1	ENSG00000228691	Peers 2026		Moderate-impact mutation identified	N
ZNF407	ENSG00000215421	Peers 2026		Moderate-impact mutation identified	N
KRT84	ENSG00000161849	Peers 2026		Moderate-impact mutation identified	N
CD248	ENSG00000174807	Peers 2026		Moderate-impact mutation identified	N
KRT82	ENSG00000161850	Peers 2026		Moderate-impact mutation identified	N
TAP1	ENSG00000227816	Peers 2026		Moderate-impact mutation identified	N
MRGPRD	ENSG00000172938	Peers 2026		Moderate-impact mutation identified	N
BTNL2	ENSG00000226127	Peers 2026		Moderate-impact mutation identified	N
OVCH1	ENSG00000187950	Peers 2026		Moderate-impact mutation identified	N
PIGN	ENSG00000197563	Peers 2026		Moderate-impact mutation identified	N
PCNT	ENSG00000160299	Peers 2026		Moderate-impact mutation identified	N
TAS2R9	ENSG00000121381	Peers 2026		Moderate-impact mutation identified	N
ARHGEF7	ENSG00000102606	Peers 2026		Moderate-impact mutation identified	N
HOXC12	ENSG00000123407	Peers 2026		Moderate-impact mutation identified	N
MYO1H	ENSG00000174527	Peers 2026		Moderate-impact mutation identified	N
EGFL8	ENSG00000240389	Peers 2026		Moderate-impact mutation identified	N
TAS2R10	ENSG00000121318	Peers 2026		Moderate-impact mutation identified	N
CABIN1	ENSG00000099991	Peers 2026		Moderate-impact mutation identified	N
NCAM2	ENSG00000154654	Peers 2026		Moderate-impact mutation identified	N
GNL1	ENSG00000206412	Peers 2026		Moderate-impact mutation identified	N
COL6A2	ENSG00000142173	Peers 2026		Moderate-impact mutation identified	N
SLC22A13	ENSG00000172940	Peers 2026		Moderate-impact mutation identified	N
SGK2	ENSG00000101049	Peers 2026		Moderate-impact mutation identified	Y
MMP10	ENSG00000166670	Peers 2026		Moderate-impact mutation identified	N
GALNT4	ENSG00000257594	Peers 2026		Moderate-impact mutation identified	N
MDC1	ENSG00000234012	Peers 2026		Moderate-impact mutation identified	N
MATN2	ENSG00000132561	Peers 2026		Moderate-impact mutation identified	N
SUGT1	ENSG00000165416	Peers 2026		Moderate-impact mutation identified	N
SLC2A10	ENSG00000197496	Peers 2026		Moderate-impact mutation identified	N
IMPG2	ENSG00000081148	Peers 2026		Moderate-impact mutation identified	N
CCDC89	ENSG00000179071	Peers 2026		Moderate-impact mutation identified	N
DNAH17	ENSG00000187775	Peers 2026		Moderate-impact mutation identified	N
SLC44A4	ENSG00000235336	Peers 2026		Moderate-impact mutation identified	N
TRPC4	ENSG00000133107	Peers 2026		Moderate-impact mutation identified	N
GGT7	ENSG00000131067	Peers 2026		Moderate-impact mutation identified	N
SI	ENSG00000090402	Peers 2026		Moderate-impact mutation identified	N
TGS1	ENSG00000137574	Peers 2026		Moderate-impact mutation identified	N
OTOG	ENSG00000188162	Peers 2026		Moderate-impact mutation identified	Y
NOTCH4	ENSG00000238196	Peers 2026		Moderate-impact mutation identified	N
FER1L6	ENSG00000214814	Peers 2026		Moderate-impact mutation identified	N
MZT1	ENSG00000204899	Peers 2026		Moderate-impact mutation identified	N
GPR149	ENSG00000174948	Peers 2026		Moderate-impact mutation identified	N
CCDC122	ENSG00000151773	Peers 2026		Moderate-impact mutation identified	N
PPP1R10	ENSG00000230995	Peers 2026		Moderate-impact mutation identified	N
EEF1AKMT1	ENSG00000150456	Peers 2026		Moderate-impact mutation identified	Y
TTC28	ENSG00000100154	Peers 2026		Moderate-impact mutation identified	N
ZFP57	ENSG00000226858	Peers 2026		Moderate-impact mutation identified	N
PXDNL	ENSG00000147485	Peers 2026		Moderate-impact mutation identified	N
ZC3H3	ENSG00000282684	Peers 2026		Moderate-impact mutation identified	N
PYCR3	ENSG00000276657	Peers 2026		Moderate-impact mutation identified	N
UPK3A	ENSG00000100373	Peers 2026		Moderate-impact mutation identified	N
TRIM42	ENSG00000155890	Peers 2026		Moderate-impact mutation identified	N
JAM2	ENSG00000154721	Peers 2026		Moderate-impact mutation identified	N
EEF1D	ENSG00000273594	Peers 2026		Moderate-impact mutation identified	N
SLC25A18	ENSG00000182902	Peers 2026		Moderate-impact mutation identified	N
SCAND3	ENSG00000248496	Peers 2026		Moderate-impact mutation identified	N
ACCSL	ENSG00000205126	Peers 2026		Moderate-impact mutation identified	N
VWA7	ENSG00000238203	Peers 2026		Moderate-impact mutation identified	N
OSBPL2	ENSG00000130703	Peers 2026		Moderate-impact mutation identified	Y
MRPS18B	ENSG00000227420	Peers 2026		Moderate-impact mutation identified	N
PBX2	ENSG00000225987	Peers 2026		Moderate-impact mutation identified	N
OVCH2	ENSG00000183378	Peers 2026		Moderate-impact mutation identified	N
MRPL13	ENSG00000172172	Peers 2026		Moderate-impact mutation identified	N
SOCS6	ENSG00000170677	Peers 2026		Moderate-impact mutation identified	N
IMP3	ENSG00000177971	Peers 2026		Moderate-impact mutation identified	N
PRSS50	ENSG00000283706	Peers 2026		Moderate-impact mutation identified	N
TAP1	ENSG00000232367	Peers 2026		Moderate-impact mutation identified	N
VSIG10L2	ENSG00000283703	Peers 2026		Moderate-impact mutation identified	N
EGFL8	ENSG00000242038	Peers 2026		Moderate-impact mutation identified	N
COL4A1	ENSG00000187498	Peers 2026		Moderate-impact mutation identified	Y
CFAP53	ENSG00000172361	Peers 2026		Moderate-impact mutation identified	N
AGBL2	ENSG00000165923	Peers 2026		Moderate-impact mutation identified	N
DSG1	ENSG00000134760	Peers 2026		Moderate-impact mutation identified	N
GNL1	ENSG00000235986	Peers 2026		Moderate-impact mutation identified	N
DUXA	ENSG00000258873	Peers 2026		Moderate-impact mutation identified	N
TSPEAR	ENSG00000175894	Peers 2026		Moderate-impact mutation identified	N
MYBPC3	ENSG00000134571	Peers 2026		Moderate-impact mutation identified	N
MDC1	ENSG00000224587	Peers 2026		Moderate-impact mutation identified	N
BSN	ENSG00000164061	Peers 2026		Moderate-impact mutation identified	N
TRAPPC10	ENSG00000160218	Peers 2026		Moderate-impact mutation identified	N
IGSF22	ENSG00000179057	Peers 2026		Moderate-impact mutation identified	Y
GPR62	ENSG00000180929	Peers 2026		Moderate-impact mutation identified	N
BAG6	ENSG00000229524	Peers 2026		Moderate-impact mutation identified	N
MROH6	ENSG00000277781	Peers 2026		Moderate-impact mutation identified	N
NAA16	ENSG00000172766	Peers 2026		Moderate-impact mutation identified	N
ASCL3	ENSG00000176009	Peers 2026		Moderate-impact mutation identified	Y
RNF26	ENSG00000173456	Peers 2026		Moderate-impact mutation identified	Y
HSPA13	ENSG00000155304	Peers 2026		Moderate-impact mutation identified	N
DOK2	ENSG00000147443	Peers 2026		Moderate-impact mutation identified	N
NLRP10	ENSG00000182261	Peers 2026		Moderate-impact mutation identified	N
UBASH3A	ENSG00000160185	Peers 2026		Moderate-impact mutation identified	Y
LY6L	ENSG00000282693	Peers 2026		Moderate-impact mutation identified	N
CLRN1	ENSG00000163646	Peers 2026		Moderate-impact mutation identified	N
LY6E	ENSG00000278032	Peers 2026		Moderate-impact mutation identified	N
YBEY	ENSG00000182362	Peers 2026		Moderate-impact mutation identified	N
ERICH1	ENSG00000282665	Peers 2026		Moderate-impact mutation identified	N
TNF	ENSG00000204490	Peers 2026		Moderate-impact mutation identified	N
ZFYVE19	ENSG00000166140	Peers 2026		Moderate-impact mutation identified	N
PTK2B	ENSG00000120899	Peers 2026		Moderate-impact mutation identified	N
ABCA7	ENSG00000064687	Peers 2026		Moderate-impact mutation identified	N
RAG2	ENSG00000175097	Peers 2026		Moderate-impact mutation identified	N
CLIC6	ENSG00000159212	Peers 2026		Moderate-impact mutation identified	N
SEC23B	ENSG00000101310	Peers 2026		Moderate-impact mutation identified	N
SLC37A4	ENSG00000137700	Peers 2026		Moderate-impact mutation identified	N
METTL4	ENSG00000101574	Peers 2026		Moderate-impact mutation identified	N
UCN2	ENSG00000145040	Peers 2026		Moderate-impact mutation identified	Y
LTA	ENSG00000238130	Peers 2026		Moderate-impact mutation identified	N
FRAT1	ENSG00000165879	Peers 2026		Moderate-impact mutation identified	N
EID1	ENSG00000255302	Peers 2026		Moderate-impact mutation identified	Y
CLN8	ENSG00000278220	Peers 2026		Moderate-impact mutation identified	N
SFI1	ENSG00000198089	Peers 2026		Moderate-impact mutation identified	N
ASXL3	ENSG00000141431	Peers 2026		Moderate-impact mutation identified	N
DNAH1	ENSG00000114841	Peers 2026	Peers 2025, Peers 2026, Samaha 2021	Moderate-impact mutation identified	N
SALL3	ENSG00000256463	Peers 2026		Moderate-impact mutation identified	N
KIAA1328	ENSG00000150477	Peers 2026		Moderate-impact mutation identified	N
GSDMC	ENSG00000285114	Peers 2026		Moderate-impact mutation identified	N
ST8SIA5	ENSG00000101638	Peers 2026		Moderate-impact mutation identified	N
MYOM2	ENSG00000274137	Peers 2026		Moderate-impact mutation identified	N
IQCH	ENSG00000103599	Peers 2026		Moderate-impact mutation identified	N
CCT8	ENSG00000156261	Peers 2026		Moderate-impact mutation identified	Y
POLI	ENSG00000101751	Peers 2026		Moderate-impact mutation identified	N
ARGFX	ENSG00000186103	Peers 2026		Moderate-impact mutation identified	Y
SLC22A14	ENSG00000144671	Peers 2026		Moderate-impact mutation identified	N
ARHGEF10	ENSG00000274726	Peers 2026		Moderate-impact mutation identified	N
FAUP4	ENSG00000173727	Peers 2026		Moderate-impact mutation identified	N
GPR87	ENSG00000138271	Peers 2026		Moderate-impact mutation identified	N
TOPAZ1	ENSG00000173769	Peers 2026		Moderate-impact mutation identified	N
PWP2	ENSG00000241945	Peers 2026		Moderate-impact mutation identified	Y
MS4A10	ENSG00000172689	Peers 2026		Moderate-impact mutation identified	N
ADAM2	ENSG00000276286	Peers 2026		Moderate-impact mutation identified	N
GP5	ENSG00000178732	Peers 2026		Moderate-impact mutation identified	N
SLC5A2	ENSG00000140675	Peers 2026		Moderate-impact mutation identified	N
FUT1	ENSG00000174951	Peers 2026		Moderate-impact mutation identified	N
MISP3	ENSG00000141854	Peers 2026		Moderate-impact mutation identified	N
ADAM9	ENSG00000282230	Peers 2026		Moderate-impact mutation identified	N
TLE7	ENSG00000260734	Peers 2026		Moderate-impact mutation identified	N
FOXL1	ENSG00000176678	Peers 2026		Moderate-impact mutation identified	N
ADAM32	ENSG00000275594	Peers 2026		Moderate-impact mutation identified	N
LRRIQ4	ENSG00000188306	Peers 2026		Moderate-impact mutation identified	N
MAMDC2	ENSG00000278608	Peers 2026		Moderate-impact mutation identified	N
L3MBTL1	ENSG00000185513	Peers 2026		Moderate-impact mutation identified	N
ADAM18	ENSG00000278548	Peers 2026		Moderate-impact mutation identified	N
GLT6D1	ENSG00000204007	Peers 2026		Moderate-impact mutation identified	N
OTOL1	ENSG00000182447	Peers 2026		Moderate-impact mutation identified	N
LCNL1	ENSG00000214402	Peers 2026		Moderate-impact mutation identified	N
GABRR3	ENSG00000183185	Peers 2026		Moderate-impact mutation identified	N
ZFP57	ENSG00000223852	Peers 2026		Moderate-impact mutation identified	N
GNL1	ENSG00000229470	Peers 2026		Moderate-impact mutation identified	N
MRPS18B	ENSG00000233813	Peers 2026		Moderate-impact mutation identified	N
PLPPR1	ENSG00000276539	Peers 2026		Moderate-impact mutation identified	N
FANCI	ENSG00000140525	Peers 2026		Moderate-impact mutation identified	N
IDH3B	ENSG00000101365	Peers 2026		Moderate-impact mutation identified	N
MUC21	ENSG00000234137	Peers 2026		Moderate-impact mutation identified	N
CSMD1	ENSG00000183117	Peers 2026		Moderate-impact mutation identified	N
ABHD16A	ENSG00000231488	Peers 2026		Moderate-impact mutation identified	N
USP16	ENSG00000156256	Peers 2026		Moderate-impact mutation identified	N
NEU1	ENSG00000234343	Peers 2026		Moderate-impact mutation identified	N
LY6G6F	ENSG00000240008	Peers 2026		Moderate-impact mutation identified	N
MUCL3	ENSG00000232308	Peers 2026		Moderate-impact mutation identified	N
COPS5	ENSG00000121022	Peers 2026		Moderate-impact mutation identified	N
TAL2	ENSG00000186051	Peers 2026		Moderate-impact mutation identified	N
DAB2IP	ENSG00000136848	Peers 2026		Moderate-impact mutation identified	N
B3GALT4	ENSG00000235155	Peers 2026		Moderate-impact mutation identified	N
NLRP13	ENSG00000173572	Peers 2026		Moderate-impact mutation identified	N
KIF12	ENSG00000136883	Peers 2026		Moderate-impact mutation identified	N
DUSP4	ENSG00000120875	Peers 2026		Moderate-impact mutation identified	N
NLRP5	ENSG00000171487	Peers 2026		Moderate-impact mutation identified	N
GDPD3	ENSG00000102886	Peers 2026		Moderate-impact mutation identified	N
ZNFX1	ENSG00000124201	Peers 2026		Moderate-impact mutation identified	Y
ATF6B	ENSG00000234539	Peers 2026		Moderate-impact mutation identified	N
BCL3	ENSG00000069399	Peers 2026		Moderate-impact mutation identified	N
SEL1L2	ENSG00000101251	Peers 2026		Moderate-impact mutation identified	Y
TNRC6B	ENSG00000100354	Peers 2026		Moderate-impact mutation identified	N
TTI1	ENSG00000101407	Peers 2026		Moderate-impact mutation identified	N
MDC1	ENSG00000225589	Peers 2026		Moderate-impact mutation identified	N
EMILIN2	ENSG00000132205	Peers 2026		Moderate-impact mutation identified	N
CCDC54	ENSG00000138483	Peers 2026		Moderate-impact mutation identified	N
NEU1	ENSG00000227315	Peers 2026		Moderate-impact mutation identified	N
RMI2	ENSG00000175643	Peers 2026		Moderate-impact mutation identified	N
DXO	ENSG00000225682	Peers 2026		Moderate-impact mutation identified	N
TLE2	ENSG00000065717	Peers 2026		Moderate-impact mutation identified	N
PRSS46P	ENSG00000261603	Peers 2026		Moderate-impact mutation identified	N
HSBP1L1	ENSG00000226742	Peers 2026		Moderate-impact mutation identified	N
CRYZL1	ENSG00000205758	Peers 2026		Moderate-impact mutation identified	N
PRSS46P	ENSG00000293416	Peers 2026		Moderate-impact mutation identified	N
DYM	ENSG00000141627	Peers 2026		Moderate-impact mutation identified	N
GPR15	ENSG00000154165	Peers 2026		Moderate-impact mutation identified	N
TNXB	ENSG00000231608	Peers 2026		Moderate-impact mutation identified	N
EDN3	ENSG00000124205	Peers 2026		Moderate-impact mutation identified	Y
SLC39A7	ENSG00000229802	Peers 2026		Moderate-impact mutation identified	N
SAXO1	ENSG00000155875	Peers 2026	Peers 2026, Samaha 2021	Moderate-impact mutation identified	N
VCPIP1	ENSG00000175073	Peers 2026		Moderate-impact mutation identified	N
FKBPL	ENSG00000230907	Peers 2026		Moderate-impact mutation identified	N
ELF1	ENSG00000120690	Peers 2026		Moderate-impact mutation identified	N
VPS13A	ENSG00000197969	Peers 2026		Moderate-impact mutation identified	N
CCHCR1	ENSG00000206355	Peers 2026		Moderate-impact mutation identified	N
EPB41L3	ENSG00000082397	Peers 2026		Moderate-impact mutation identified	N
ZBTB22	ENSG00000229253	Peers 2026		Moderate-impact mutation identified	N
SMIM47	ENSG00000261341	Peers 2026		Moderate-impact mutation identified	N
RMDN1	ENSG00000176623	Peers 2026		Moderate-impact mutation identified	Y
RASA3	ENSG00000185989	Peers 2026		Moderate-impact mutation identified	N
VWA7	ENSG00000227144	Peers 2026		Moderate-impact mutation identified	N
MCM3AP	ENSG00000160294	Peers 2026		Moderate-impact mutation identified	N
ATP7B	ENSG00000123191	Peers 2026		Moderate-impact mutation identified	N
CYLC2	ENSG00000155833	Peers 2026		Moderate-impact mutation identified	N
FES	ENSG00000182511	Peers 2026		Moderate-impact mutation identified	Y
NOTCH4	ENSG00000235396	Peers 2026		Moderate-impact mutation identified	N
PRSS36	ENSG00000178226	Peers 2026		Moderate-impact mutation identified	N
RGL2	ENSG00000237825	Peers 2026		Moderate-impact mutation identified	N
RBM12B	ENSG00000183808	Peers 2026		Moderate-impact mutation identified	Y
TNXB	ENSG00000233323	Peers 2026		Moderate-impact mutation identified	N
CSGALNACT1	ENSG00000147408	Peers 2026		Moderate-impact mutation identified	N
CERS1	ENSG00000223802	Peers 2026		Moderate-impact mutation identified	N
NDE1	ENSG00000072864	Peers 2026		Moderate-impact mutation identified	Y
BTNL2	ENSG00000229741	Peers 2026		Moderate-impact mutation identified	N
FOCAD	ENSG00000188352	Peers 2026		Moderate-impact mutation identified	Y
TAPBP	ENSG00000112493	Peers 2026		Moderate-impact mutation identified	N
TGM2	ENSG00000198959	Peers 2026		Moderate-impact mutation identified	N
GAS6	ENSG00000183087	Peers 2026		Moderate-impact mutation identified	N
KCNK18	ENSG00000186795	Peers 2026		Moderate-impact mutation identified	N
CFAP410	ENSG00000160226	Peers 2026		Moderate-impact mutation identified	N
FKBPL	ENSG00000224200	Peers 2026		Moderate-impact mutation identified	N
TCF19	ENSG00000233890	Peers 2026		Moderate-impact mutation identified	N
TNF	ENSG00000228849	Peers 2026		Moderate-impact mutation identified	N
LY6G5B	ENSG00000244672	Peers 2026		Moderate-impact mutation identified	N
RGL2	ENSG00000224841	Peers 2026		Moderate-impact mutation identified	N
DMTN	ENSG00000158856	Peers 2026		Moderate-impact mutation identified	N
PDP2	ENSG00000172840	Peers 2026		Moderate-impact mutation identified	N
POGLUT2	ENSG00000134901	Peers 2026		Moderate-impact mutation identified	N
ARFGEF2	ENSG00000124198	Peers 2026		Moderate-impact mutation identified	Y
MICALL1	ENSG00000100139	Peers 2026		Moderate-impact mutation identified	Y
BRWD1	ENSG00000185658	Peers 2026		Moderate-impact mutation identified	N
CDSN	ENSG00000237123	Peers 2026		Moderate-impact mutation identified	N
PDIA3	ENSG00000167004	Peers 2026		Moderate-impact mutation identified	N
SPACA7	ENSG00000153498	Peers 2026		Moderate-impact mutation identified	N
PSMA8	ENSG00000154611	Peers 2026		Moderate-impact mutation identified	N
KLF5	ENSG00000102554	Peers 2026		Moderate-impact mutation identified	N
PRRC2A	ENSG00000231370	Peers 2026		Moderate-impact mutation identified	N
ABCC2	ENSG00000023839	Peers 2026		Moderate-impact mutation identified	N
FOXO1	ENSG00000150907	Peers 2026		Moderate-impact mutation identified	N
CCAR2	ENSG00000158941	Peers 2026		Moderate-impact mutation identified	N
USPL1	ENSG00000132952	Peers 2026	Peers 2026, Samaha 2021	Moderate-impact mutation identified	N
TMEM26	ENSG00000196932	Peers 2026		Moderate-impact mutation identified	N
SEZ6L	ENSG00000100095	Peers 2026		Moderate-impact mutation identified	Y
LIPN	ENSG00000204020	Peers 2026		Moderate-impact mutation identified	N
BBS4	ENSG00000140463	Peers 2026		Moderate-impact mutation identified	N
LTN1	ENSG00000198862	Peers 2026		Moderate-impact mutation identified	N
FXN	ENSG00000165060	Peers 2026		Moderate-impact mutation identified	N
SLC39A7	ENSG00000226614	Peers 2026		Moderate-impact mutation identified	N
PKD2L1	ENSG00000107593	Peers 2026		Moderate-impact mutation identified	N
DIPK1B	ENSG00000165716	Peers 2026		Moderate-impact mutation identified	N
MSGN1	ENSG00000151379	Peers 2026	Peers 2025, Peers 2026	Moderate-impact mutation identified	N
CENPN	ENSG00000166451	Peers 2026		Moderate-impact mutation identified	N
MBD1	ENSG00000141644	Peers 2026	Peers 2025, Peers 2026	Moderate-impact mutation identified	N
TMEM236	ENSG00000148483	Peers 2026		Moderate-impact mutation identified	N
SLC44A4	ENSG00000231479	Peers 2026		Moderate-impact mutation identified	N
SYT17	ENSG00000103528	Peers 2026		Moderate-impact mutation identified	N
CFAP77	ENSG00000188523	Peers 2026		Moderate-impact mutation identified	N
CDCA2	ENSG00000184661	Peers 2026		Moderate-impact mutation identified	Y
EMID1	ENSG00000186998	Peers 2026		Moderate-impact mutation identified	N
ASB6	ENSG00000148331	Peers 2026		Moderate-impact mutation identified	N
HSD17B8	ENSG00000225312	Peers 2026		Moderate-impact mutation identified	N
LY6G5B	ENSG00000241713	Peers 2026		Moderate-impact mutation identified	N
PIBF1	ENSG00000083535	Peers 2026		Moderate-impact mutation identified	N
UMODL1	ENSG00000177398	Peers 2026		Moderate-impact mutation identified	N
TSTD2	ENSG00000136925	Peers 2026		Moderate-impact mutation identified	N
TPPP3	ENSG00000159713	Peers 2026		Moderate-impact mutation identified	N
ZP2	ENSG00000103310	Peers 2026		Moderate-impact mutation identified	N
ABL1	ENSG00000097007	Peers 2026	Peers 2026, Samaha 2021	Moderate-impact mutation identified	N
TMEM185B	ENSG00000226479	Peers 2026		Moderate-impact mutation identified	N
PLEKHG4	ENSG00000196155	Peers 2026		Moderate-impact mutation identified	N
B3GALT4	ENSG00000226936	Peers 2026		Moderate-impact mutation identified	N
CDSN	ENSG00000137197	Peers 2026		Moderate-impact mutation identified	N
PRRC2A	ENSG00000225164	Peers 2026		Moderate-impact mutation identified	N
MCF2L	ENSG00000126217	Peers 2026		Moderate-impact mutation identified	N
SOWAHC	ENSG00000198142	Peers 2026		Moderate-impact mutation identified	N
LY6E	ENSG00000160932	Peers 2026		Moderate-impact mutation identified	N
WDR46	ENSG00000204221	Peers 2026		Moderate-impact mutation identified	N
WDR46	ENSG00000226916	Peers 2026		Moderate-impact mutation identified	N
WASHC1	ENSG00000181404	Peers 2026		Moderate-impact mutation identified	Y
HYDIN	ENSG00000157423	Peers 2026		Moderate-impact mutation identified	N
PPP1R18	ENSG00000231247	Peers 2026		Moderate-impact mutation identified	N
HSD17B8	ENSG00000228712	Peers 2026		Moderate-impact mutation identified	N
ABHD16A	ENSG00000235676	Peers 2026		Moderate-impact mutation identified	N
SULF2	ENSG00000196562	Peers 2026		Moderate-impact mutation identified	N
LTA	ENSG00000223919	Peers 2026		Moderate-impact mutation identified	N
CERS3	ENSG00000154227	Peers 2026		Moderate-impact mutation identified	N
PPP1R10	ENSG00000227804	Peers 2026		Moderate-impact mutation identified	N
KLK6	ENSG00000167755	Peers 2026		Moderate-impact mutation identified	Y
ZNF710	ENSG00000140548	Peers 2026		Moderate-impact mutation identified	N
IZUMO4	ENSG00000099840	Peers 2026		Moderate-impact mutation identified	N
COMT	ENSG00000093010	Peers 2026	Peers 2025, Peers 2026, Samaha 2021	Moderate-impact mutation identified	N
COL9A3	ENSG00000092758	Peers 2026		Moderate-impact mutation identified	N
ZNF33B	ENSG00000196693	Peers 2026		Moderate-impact mutation identified	N
TEX48	ENSG00000230601	Peers 2026		Moderate-impact mutation identified	N
BMP1	ENSG00000168487	Peers 2026		Moderate-impact mutation identified	N
PLK5	ENSG00000185988	Peers 2026		Moderate-impact mutation identified	N
LRRC18	ENSG00000165383	Peers 2026		Moderate-impact mutation identified	Y
PPP1R18	ENSG00000234000	Peers 2026		Moderate-impact mutation identified	N
TAPBP	ENSG00000236490	Peers 2026		Moderate-impact mutation identified	N
BTNL2	ENSG00000224770	Peers 2026		Moderate-impact mutation identified	N
SMG1	ENSG00000157106	Peers 2026		Moderate-impact mutation identified	N
WDR73	ENSG00000177082	Peers 2026		Moderate-impact mutation identified	N
S1PR5	ENSG00000180739	Peers 2026		Moderate-impact mutation identified	N
MUC5AC	ENSG00000291363	Peers 2026		Moderate-impact mutation identified	N
MUC2	ENSG00000293532	Peers 2026		Moderate-impact mutation identified	N
ZNF804A	ENSG00000170396	Peers 2026		Moderate-impact mutation identified	N
PBX2	ENSG00000237344	Peers 2026		Moderate-impact mutation identified	N
DOCK9	ENSG00000088387	Peers 2026		Moderate-impact mutation identified	N
MAVS	ENSG00000088888	Peers 2026		Moderate-impact mutation identified	N
ASTN2	ENSG00000148219	Peers 2026		Moderate-impact mutation identified	Y
CHRNG	ENSG00000196811	Peers 2026		Moderate-impact mutation identified	N
GPR148	ENSG00000173302	Peers 2026		Moderate-impact mutation identified	N
TAP1	ENSG00000224212	Peers 2026		Moderate-impact mutation identified	N
CCHCR1	ENSG00000234114	Peers 2026		Moderate-impact mutation identified	N
BRME1	ENSG00000288152	Peers 2026		Moderate-impact mutation identified	N
TRIQK	ENSG00000205133	Peers 2026		Moderate-impact mutation identified	N
CC2D1A	ENSG00000288293	Peers 2026		Moderate-impact mutation identified	N
DYTN	ENSG00000232125	Peers 2026		Moderate-impact mutation identified	N
PDPK1	ENSG00000140992	Peers 2026		Moderate-impact mutation identified	N
TCF19	ENSG00000224379	Peers 2026		Moderate-impact mutation identified	N
CSPG4	ENSG00000173546	Peers 2026		Moderate-impact mutation identified	N
NUP188	ENSG00000095319	Peers 2026		Moderate-impact mutation identified	N
RHBDD3	ENSG00000100263	Peers 2026		Moderate-impact mutation identified	N
RLN3	ENSG00000288474	Peers 2026		Moderate-impact mutation identified	N
IL27RA	ENSG00000288185	Peers 2026		Moderate-impact mutation identified	N
TMEM160	ENSG00000130748	Peers 2026		Moderate-impact mutation identified	Y
PALM3	ENSG00000288318	Peers 2026		Moderate-impact mutation identified	N
IFT70B	ENSG00000196659	Peers 2026		Moderate-impact mutation identified	N
MISP3	ENSG00000288191	Peers 2026		Moderate-impact mutation identified	N
TEX44	ENSG00000177673	Peers 2026		Moderate-impact mutation identified	N
PRKACA	ENSG00000288516	Peers 2026		Moderate-impact mutation identified	N
GPALPP1	ENSG00000133114	Peers 2026		Moderate-impact mutation identified	N
ATXN1L	ENSG00000224470	Peers 2026		Moderate-impact mutation identified	N
FAM91A1	ENSG00000176853	Peers 2026		Moderate-impact mutation identified	N
CCDC157	ENSG00000187860	Peers 2026		Moderate-impact mutation identified	N
BRME1	ENSG00000132016	Peers 2026		Moderate-impact mutation identified	N
GRK1	ENSG00000185974	Peers 2026		Moderate-impact mutation identified	N
DCUN1D2	ENSG00000150401	Peers 2026		Moderate-impact mutation identified	N
TMEM204	ENSG00000131634	Peers 2026		Moderate-impact mutation identified	N
FER1L5	ENSG00000249715	Peers 2026		Moderate-impact mutation identified	N
ALOX5AP	ENSG00000132965	Peers 2026		Moderate-impact mutation identified	N
PRR5	ENSG00000186654	Peers 2026		Moderate-impact mutation identified	N
BAG6	ENSG00000227761	Peers 2026		Moderate-impact mutation identified	N
RBM44	ENSG00000177483	Peers 2026		Moderate-impact mutation identified	Y
MTBP	ENSG00000172167	Peers 2026		Moderate-impact mutation identified	N
MUCL3	ENSG00000168631	Peers 2026		Moderate-impact mutation identified	N
RABL2B	ENSG00000079974	Peers 2026		Moderate-impact mutation identified	N
SETDB2	ENSG00000136169	Peers 2026		Moderate-impact mutation identified	N
GOLGA1	ENSG00000136935	Peers 2026		Moderate-impact mutation identified	N
TNFRSF19	ENSG00000127863	Peers 2026		Moderate-impact mutation identified	N
GMIP	ENSG00000089639	Peers 2026		Moderate-impact mutation identified	N
CENPT	ENSG00000102901	Peers 2026		Moderate-impact mutation identified	Y
KCNE4	ENSG00000152049	Peers 2026		Moderate-impact mutation identified	N
CRB3	ENSG00000130545	Peers 2026		Moderate-impact mutation identified	N
DXO	ENSG00000236765	Peers 2026		Moderate-impact mutation identified	N
CEP152	ENSG00000103995	Peers 2026		Moderate-impact mutation identified	Y
SGCZ	ENSG00000185053	Peers 2026		Moderate-impact mutation identified	N
TCFL5	ENSG00000101190	Peers 2026		Moderate-impact mutation identified	N
THSD7B	ENSG00000144229	Peers 2026		Moderate-impact mutation identified	N
LY6G6F	ENSG00000243003	Peers 2026		Moderate-impact mutation identified	N
NT5DC4	ENSG00000144130	Peers 2026		Moderate-impact mutation identified	N
NEIL1	ENSG00000140398	Peers 2026		Moderate-impact mutation identified	N
TMEM268	ENSG00000157693	Peers 2026		Moderate-impact mutation identified	N
EVX2	ENSG00000174279	Peers 2026		Moderate-impact mutation identified	N
RIN2	ENSG00000132669	Peers 2026		Moderate-impact mutation identified	N
LAMP1	ENSG00000185896	Peers 2026		Moderate-impact mutation identified	N
OXGR1	ENSG00000165621	Peers 2026		Moderate-impact mutation identified	N
PRDM13	ENSG00000112238	Peers 2026		Moderate-impact mutation identified	N
VWA7	ENSG00000230048	Peers 2026		Moderate-impact mutation identified	N
MYO16	ENSG00000041515	Peers 2026		Moderate-impact mutation identified	N
NELFCD	ENSG00000101158	Peers 2026		Moderate-impact mutation identified	N
OXER1	ENSG00000162881	Peers 2026		Moderate-impact mutation identified	N
PSPC1	ENSG00000121390	Peers 2026		Moderate-impact mutation identified	N
ZDHHC7	ENSG00000153786	Peers 2026		Moderate-impact mutation identified	N
SMIM28	ENSG00000262543	Peers 2026		Moderate-impact mutation identified	N
ATF6B	ENSG00000168468	Peers 2026		Moderate-impact mutation identified	N
CCPG1	ENSG00000260916	Peers 2026		Moderate-impact mutation identified	N
TSTD3	ENSG00000279170	Peers 2026		Moderate-impact mutation identified	N
SORBS1	ENSG00000095637	Peers 2026		Moderate-impact mutation identified	N
ZBTB22	ENSG00000227780	Peers 2026		Moderate-impact mutation identified	N
SLC44A4	ENSG00000228263	Peers 2026		Moderate-impact mutation identified	N
IL1F10	ENSG00000136697	Peers 2026		Moderate-impact mutation identified	N
CHRNA5	ENSG00000169684	Peers 2026		Moderate-impact mutation identified	N
CA9	ENSG00000107159	Peers 2026		Moderate-impact mutation identified	N
MUC21	ENSG00000237962	Peers 2026		Moderate-impact mutation identified	N
MUCL3	ENSG00000232251	Peers 2026		Moderate-impact mutation identified	N
CBY2	ENSG00000174015	Peers 2026		Moderate-impact mutation identified	N
USB1	ENSG00000103005	Peers 2026		Moderate-impact mutation identified	N
ZNF70	ENSG00000187792	Peers 2026		Moderate-impact mutation identified	N
SLC35E4	ENSG00000100036	Peers 2026		Moderate-impact mutation identified	Y
CGNL1	ENSG00000128849	Peers 2026		Moderate-impact mutation identified	N
RFXANK	ENSG00000064490	Peers 2026		Moderate-impact mutation identified	N
IARS1	ENSG00000196305	Peers 2026		Moderate-impact mutation identified	N
ESF1	ENSG00000089048	Peers 2026		Moderate-impact mutation identified	Y
CHD9	ENSG00000177200	Peers 2026		Moderate-impact mutation identified	N
ESS2	ENSG00000100056	Peers 2026		Moderate-impact mutation identified	N
TDRD3	ENSG00000083544	Peers 2026		Moderate-impact mutation identified	N
PABPC1L	ENSG00000101104	Peers 2026		Moderate-impact mutation identified	N
FIGLA	ENSG00000183733	Peers 2026		Moderate-impact mutation identified	N
TSPYL6	ENSG00000178021	Peers 2026		Moderate-impact mutation identified	N
CLUAP1	ENSG00000103351	Peers 2026	Peers 2026, Samaha 2021	Moderate-impact mutation identified	N
HTRA4	ENSG00000169495	Peers 2026		Moderate-impact mutation identified	N
LSR	ENSG00000105699	Peers 2026		Moderate-impact mutation identified	N
ITPA	ENSG00000125877	Peers 2026		Moderate-impact mutation identified	Y
MRPS31	ENSG00000102738	Peers 2026		Moderate-impact mutation identified	N
ZFAND1	ENSG00000104231	Peers 2026		Moderate-impact mutation identified	N
DCDC2C	ENSG00000214866	Peers 2026		Moderate-impact mutation identified	N
LTA	ENSG00000226979	Peers 2026		Moderate-impact mutation identified	N
GPR39	ENSG00000183840	Peers 2026		Moderate-impact mutation identified	N
TDRD15	ENSG00000218819	Peers 2026		Moderate-impact mutation identified	N
SUN5	ENSG00000167098	Peers 2026		Moderate-impact mutation identified	N
ASIP	ENSG00000101440	Peers 2026		Moderate-impact mutation identified	N
TXLNB	ENSG00000164440	Peers 2026		Moderate-impact mutation identified	N
TGM6	ENSG00000166948	Peers 2026		Moderate-impact mutation identified	N
DNAJC5B	ENSG00000147570	Peers 2026		Moderate-impact mutation identified	N
POLG	ENSG00000140521	Peers 2026		Moderate-impact mutation identified	N
RBBP8NL	ENSG00000130701	Peers 2026		Moderate-impact mutation identified	N
FERMT1	ENSG00000101311	Peers 2026		Moderate-impact mutation identified	N
PLAUR	ENSG00000011422	Peers 2026		Moderate-impact mutation identified	N
DRC7	ENSG00000159625	Peers 2026	Peers 2026, Samaha 2021	Moderate-impact mutation identified	N
COL20A1	ENSG00000101203	Peers 2026		Moderate-impact mutation identified	N
TMEM247	ENSG00000284701	Peers 2026		Moderate-impact mutation identified	Y
MPHOSPH6	ENSG00000135698	Peers 2026		Moderate-impact mutation identified	N
PALM	ENSG00000099864	Peers 2026		Moderate-impact mutation identified	N
SPAG1	ENSG00000104450	Peers 2026		Moderate-impact mutation identified	N
FBXW10B	ENSG00000241322	Peers 2026		Moderate-impact mutation identified	N
FAUP4	ENSG00000291174	Peers 2026		Moderate-impact mutation identified	N
SIRT2	ENSG00000068903	Peers 2026	Peers 2026, Samaha 2021	Moderate-impact mutation identified	N
CSPP1	ENSG00000104218	Peers 2026		Moderate-impact mutation identified	N
TMEM151B	ENSG00000178233	Peers 2026		Moderate-impact mutation identified	Y
LPIN3	ENSG00000132793	Peers 2026		Moderate-impact mutation identified	Y
NFX1	ENSG00000086102	Peers 2026		Moderate-impact mutation identified	N
GLP1R	ENSG00000112164	Peers 2026		Moderate-impact mutation identified	N
CLEC16A	ENSG00000038532	Peers 2026		Moderate-impact mutation identified	Y
CRYBG1	ENSG00000112297	Peers 2026		Moderate-impact mutation identified	N
NMS	ENSG00000204640	Peers 2026		Moderate-impact mutation identified	N
PREX1	ENSG00000124126	Peers 2026		Moderate-impact mutation identified	N
IREB2	ENSG00000136381	Peers 2026		Moderate-impact mutation identified	N
TAT	ENSG00000198650	Peers 2026		Moderate-impact mutation identified	N
SMLR1	ENSG00000256162	Peers 2026		Moderate-impact mutation identified	N
CHTF18	ENSG00000127586	Peers 2026		Moderate-impact mutation identified	N
SLC35D2	ENSG00000130958	Peers 2026		Moderate-impact mutation identified	N
DSC3	ENSG00000134762	Peers 2026		Moderate-impact mutation identified	N
MROH6	ENSG00000204839	Peers 2026		Moderate-impact mutation identified	N
EPB42	ENSG00000166947	Peers 2026		Moderate-impact mutation identified	N
PGK2	ENSG00000170950	Peers 2026		Moderate-impact mutation identified	N
KLHL14	ENSG00000197705	Peers 2026		Moderate-impact mutation identified	N
GZF1	ENSG00000125812	Peers 2026		Moderate-impact mutation identified	N
CDH7	ENSG00000081138	Peers 2026		Moderate-impact mutation identified	N
CDAN1	ENSG00000140326	Peers 2026		Moderate-impact mutation identified	N
SLCO5A1	ENSG00000137571	Peers 2026		Moderate-impact mutation identified	N
GOLGA2	ENSG00000167110	Peers 2026		Moderate-impact mutation identified	N
ANKRD34C	ENSG00000235711	Peers 2026		Moderate-impact mutation identified	Y
NFATC3	ENSG00000072736	Peers 2026		Moderate-impact mutation identified	N
TLR4	ENSG00000136869	Peers 2026		Moderate-impact mutation identified	Y
SLC51B	ENSG00000186198	Peers 2026		Moderate-impact mutation identified	N
ST8SIA3	ENSG00000177511	Peers 2026		Moderate-impact mutation identified	N
PTCH1	ENSG00000185920	Peers 2026		Moderate-impact mutation identified	N
RRBP1	ENSG00000125844	Peers 2026		Moderate-impact mutation identified	N
ARHGEF5	ENSG00000284933	Peers 2026		Moderate-impact mutation identified	N
ZNF236	ENSG00000130856	Peers 2026		Moderate-impact mutation identified	N
NOBOX	ENSG00000285328	Peers 2026		Moderate-impact mutation identified	N
PPM1E	ENSG00000175175	Peers 2026		Moderate-impact mutation identified	N
SLC2A11	ENSG00000133460	Peers 2026		Moderate-impact mutation identified	N
SLC25A37	ENSG00000147454	Peers 2026		Moderate-impact mutation identified	N
CNDP2	ENSG00000133313	Peers 2026		Moderate-impact mutation identified	N
ZSCAN18	ENSG00000121413	Peers 2026		Moderate-impact mutation identified	N
SPTLC3	ENSG00000172296	Peers 2026		Moderate-impact mutation identified	N
DEXI	ENSG00000182108	Peers 2026		Moderate-impact mutation identified	N
SDCBP	ENSG00000137575	Peers 2026		Moderate-impact mutation identified	Y
KDM4C	ENSG00000107077	Peers 2026		Moderate-impact mutation identified	N
ANKS4B	ENSG00000175311	Peers 2026		Moderate-impact mutation identified	N
CDC42EP5	ENSG00000167617	Peers 2026		Moderate-impact mutation identified	N
JAG1	ENSG00000101384	Peers 2026		Moderate-impact mutation identified	N
ZNF473	ENSG00000142528	Peers 2026		Moderate-impact mutation identified	N
SPINT1	ENSG00000166145	Peers 2026		Moderate-impact mutation identified	N
RBCK1	ENSG00000125826	Peers 2026		Moderate-impact mutation identified	N
RXRA	ENSG00000186350	Peers 2026		Moderate-impact mutation identified	N
FKBP15	ENSG00000119321	Peers 2026		Moderate-impact mutation identified	N
TRMU	ENSG00000100416	Peers 2026		Moderate-impact mutation identified	N
NWD1	ENSG00000188039	Peers 2026		Moderate-impact mutation identified	N
ENTPD4	ENSG00000197217	Peers 2026		Moderate-impact mutation identified	N
GANC	ENSG00000214013	Peers 2026		Moderate-impact mutation identified	Y
SLC2A9	ENSG00000109667	Peers 2026		Moderate-impact mutation identified	Y
NFIC	ENSG00000141905	Peers 2026		Moderate-impact mutation identified	N
ORAI1	ENSG00000276045	Peers 2026		Moderate-impact mutation identified	N
ERICH1	ENSG00000104714	Peers 2026		Moderate-impact mutation identified	N
NUDT7	ENSG00000140876	Peers 2026		Moderate-impact mutation identified	N
CDH22	ENSG00000149654	Peers 2026		Moderate-impact mutation identified	Y
CER1	ENSG00000147869	Peers 2026		Moderate-impact mutation identified	N
ZNF772	ENSG00000197128	Peers 2026		Moderate-impact mutation identified	N
ELP2	ENSG00000134759	Peers 2026		Moderate-impact mutation identified	N
THSD4	ENSG00000187720	Peers 2026		Moderate-impact mutation identified	Y
GAK	ENSG00000178950	Peers 2026		Moderate-impact mutation identified	N
LY6G6F	ENSG00000239741	Peers 2026		Moderate-impact mutation identified	N
LARGE1	ENSG00000133424	Peers 2026		Moderate-impact mutation identified	N
ZFP57	ENSG00000223858	Peers 2026		Moderate-impact mutation identified	N
SRL	ENSG00000185739	Peers 2026		Moderate-impact mutation identified	N
EGFL7	ENSG00000172889	Peers 2026		Moderate-impact mutation identified	N
ADAM32	ENSG00000197140	Peers 2026		Moderate-impact mutation identified	N
VWA7	ENSG00000204396	Peers 2026		Moderate-impact mutation identified	N
GARIN6	ENSG00000180219	Peers 2026		Moderate-impact mutation identified	N
IGFLR1	ENSG00000126246	Peers 2026		Moderate-impact mutation identified	N
CCDC188	ENSG00000234409	Peers 2026		Moderate-impact mutation identified	N
IMPA1	ENSG00000133731	Peers 2026		Moderate-impact mutation identified	N
SMDT1	ENSG00000183172	Peers 2026		Moderate-impact mutation identified	N
PEAK1	ENSG00000173517	Peers 2026		Moderate-impact mutation identified	N
GNL1	ENSG00000228581	Peers 2026		Moderate-impact mutation identified	N
CPAMD8	ENSG00000160111	Peers 2026		Moderate-impact mutation identified	N
LRRC10	ENSG00000198812	Peers 2026		Moderate-impact mutation identified	N
ABAT	ENSG00000183044	Peers 2026		Moderate-impact mutation identified	N
MRPL46	ENSG00000259494	Peers 2026		Moderate-impact mutation identified	Y
TCN1	ENSG00000134827	Peers 2026		Moderate-impact mutation identified	N
ADAMTSL3	ENSG00000156218	Peers 2026		Moderate-impact mutation identified	N
EBF4	ENSG00000088881	Peers 2026		Moderate-impact mutation identified	N
PPP1R10	ENSG00000235291	Peers 2026		Moderate-impact mutation identified	N
MRPS18B	ENSG00000229861	Peers 2026		Moderate-impact mutation identified	N
SLC52A2	ENSG00000185803	Peers 2026		Moderate-impact mutation identified	N
TNXB	ENSG00000236221	Peers 2026		Moderate-impact mutation identified	N
CENPV	ENSG00000166582	Peers 2026		Moderate-impact mutation identified	N
RPL7	ENSG00000147604	Peers 2026		Moderate-impact mutation identified	N
TCF19	ENSG00000224941	Peers 2026		Moderate-impact mutation identified	N
PPP1R18	ENSG00000225060	Peers 2026		Moderate-impact mutation identified	N
MDC1	ENSG00000237095	Peers 2026		Moderate-impact mutation identified	N
TCF19	ENSG00000137310	Peers 2026		Moderate-impact mutation identified	N
ZSCAN29	ENSG00000140265	Peers 2026		Moderate-impact mutation identified	N
VAV2	ENSG00000160293	Peers 2026		Moderate-impact mutation identified	N
ATP10A	ENSG00000206190	Peers 2026		Moderate-impact mutation identified	N
ASCC3	ENSG00000112249	Peers 2026		Moderate-impact mutation identified	N
FGFR1	ENSG00000077782	Peers 2026		Moderate-impact mutation identified	N
PPARGC1A	ENSG00000109819	Peers 2026		Moderate-impact mutation identified	N
LY6G5B	ENSG00000240433	Peers 2026		Moderate-impact mutation identified	N
NXPH3	ENSG00000182575	Peers 2026		Moderate-impact mutation identified	N
BAG6	ENSG00000228760	Peers 2026		Moderate-impact mutation identified	N
ACSM5	ENSG00000183549	Peers 2026		Moderate-impact mutation identified	N
CFAP54	ENSG00000188596	Peers 2026		Moderate-impact mutation identified	N
AVIL	ENSG00000135407	Peers 2026		Moderate-impact mutation identified	N
MUCL3	ENSG00000257232	Peers 2026		Moderate-impact mutation identified	N
MUC21	ENSG00000227506	Peers 2026		Moderate-impact mutation identified	N
ATOSA	ENSG00000047346	Peers 2026		Moderate-impact mutation identified	N
PNISR	ENSG00000132424	Peers 2026		Moderate-impact mutation identified	Y
PHLPP2	ENSG00000040199	Peers 2026		Moderate-impact mutation identified	N
CDSN	ENSG00000237165	Peers 2026		Moderate-impact mutation identified	N
CCHCR1	ENSG00000224180	Peers 2026		Moderate-impact mutation identified	N
LAMA3	ENSG00000053747	Peers 2026	Peers 2026, Samaha 2021	Moderate-impact mutation identified	N
LTA	ENSG00000230279	Peers 2026		Moderate-impact mutation identified	N
ZNF559	ENSG00000188321	Peers 2026		Moderate-impact mutation identified	N
TCF19	ENSG00000224472	Peers 2026		Moderate-impact mutation identified	N
TANGO6	ENSG00000103047	Peers 2026		Moderate-impact mutation identified	N
EGFL8	ENSG00000239974	Peers 2026		Moderate-impact mutation identified	N
UBTFL1	ENSG00000255009	Peers 2026		Moderate-impact mutation identified	N
PTGIS	ENSG00000124212	Peers 2026		Moderate-impact mutation identified	N
SLCO4A1	ENSG00000101187	Peers 2026		Moderate-impact mutation identified	N
NEU1	ENSG00000184494	Peers 2026		Moderate-impact mutation identified	N
ZP1	ENSG00000149506	Peers 2026		Moderate-impact mutation identified	N
ASS1	ENSG00000130707	Peers 2026		Moderate-impact mutation identified	Y
MUC21	ENSG00000223590	Peers 2026		Moderate-impact mutation identified	N
TLR2	ENSG00000137462	Peers 2026		Moderate-impact mutation identified	N
PHLPP1	ENSG00000081913	Peers 2026		Moderate-impact mutation identified	N
SPATA32	ENSG00000184361	Peers 2026		Moderate-impact mutation identified	N
ABHD16A	ENSG00000224552	Peers 2026		Moderate-impact mutation identified	N
OCEL1	ENSG00000099330	Peers 2026		Moderate-impact mutation identified	Y
MPEG1	ENSG00000197629	Peers 2026		Moderate-impact mutation identified	N
TMX3	ENSG00000166479	Peers 2026		Moderate-impact mutation identified	N
PPP1R10	ENSG00000231737	Peers 2026		Moderate-impact mutation identified	N
TAP1	ENSG00000226173	Peers 2026		Moderate-impact mutation identified	N
TCF19	ENSG00000206455	Peers 2026		Moderate-impact mutation identified	N
GNL1	ENSG00000226882	Peers 2026		Moderate-impact mutation identified	N
TOMM34	ENSG00000025772	Peers 2026		Moderate-impact mutation identified	N
CENPC	ENSG00000145241	Peers 2026		Moderate-impact mutation identified	N
YJU2B	ENSG00000104957	Peers 2026		Moderate-impact mutation identified	N
QSER1	ENSG00000060749	Peers 2026		Moderate-impact mutation identified	N
LTA	ENSG00000231408	Peers 2026		Moderate-impact mutation identified	N
DMP1	ENSG00000152592	Peers 2026		Moderate-impact mutation identified	N
TNXB	ENSG00000229353	Peers 2026		Moderate-impact mutation identified	N
EGF	ENSG00000138798	Peers 2026		Moderate-impact mutation identified	N
BYSL	ENSG00000112578	Peers 2026		Moderate-impact mutation identified	N
LTA	ENSG00000226275	Peers 2026		Moderate-impact mutation identified	N
TNF	ENSG00000223952	Peers 2026		Moderate-impact mutation identified	N
TRAPPC9	ENSG00000167632	Peers 2026		Moderate-impact mutation identified	N
LY6G5B	ENSG00000239497	Peers 2026		Moderate-impact mutation identified	N
HSD17B8	ENSG00000228357	Peers 2026		Moderate-impact mutation identified	N
KIFC1	ENSG00000233450	Peers 2026		Moderate-impact mutation identified	N
PRRC2A	ENSG00000225748	Peers 2026		Moderate-impact mutation identified	N
PPP1R10	ENSG00000238104	Peers 2026		Moderate-impact mutation identified	N
AHI1	ENSG00000135541	Peers 2026	Peers 2026, Samaha 2021	Moderate-impact mutation identified	N
QRFPR	ENSG00000186867	Peers 2026		Moderate-impact mutation identified	N
ABHD16A	ENSG00000206403	Peers 2026		Moderate-impact mutation identified	N
ZFP57	ENSG00000234669	Peers 2026		Moderate-impact mutation identified	N
BAG6	ENSG00000234651	Peers 2026		Moderate-impact mutation identified	N
GINS4	ENSG00000147536	Peers 2026	Peers 2026, Samaha 2021	Moderate-impact mutation identified	N
SPATA4	ENSG00000150628	Peers 2026		Moderate-impact mutation identified	N
CYLD	ENSG00000083799	Peers 2026		Moderate-impact mutation identified	N
SLC39A7	ENSG00000227402	Peers 2026		Moderate-impact mutation identified	N
PPP1R18	ENSG00000236428	Peers 2026		Moderate-impact mutation identified	N
RAPGEF2	ENSG00000109756	Peers 2026		Moderate-impact mutation identified	Y
PRRC2A	ENSG00000226618	Peers 2026		Moderate-impact mutation identified	N
DNAAF4	ENSG00000256061	Peers 2026		Moderate-impact mutation identified	N
PDGFC	ENSG00000145431	Peers 2026		Moderate-impact mutation identified	N
PPP1R18	ENSG00000229998	Peers 2026		Moderate-impact mutation identified	N
TNF	ENSG00000228321	Peers 2026		Moderate-impact mutation identified	N
FABP12	ENSG00000197416	Peers 2026		Moderate-impact mutation identified	N
WHAMM	ENSG00000156232	Peers 2026		Moderate-impact mutation identified	N
MBOAT4	ENSG00000177669	Peers 2026		Moderate-impact mutation identified	N
RTTN	ENSG00000176225	Peers 2026	Peers 2025, Peers 2026	Moderate-impact mutation identified	N
MRPS18B	ENSG00000203624	Peers 2026		Moderate-impact mutation identified	N
CACNA1G	ENSG00000006283	Peers 2026		Moderate-impact mutation identified	N
PRR14L	ENSG00000183530	Peers 2026		Moderate-impact mutation identified	N
LY6G5B	ENSG00000241132	Peers 2026		Moderate-impact mutation identified	N
ABHD16A	ENSG00000236063	Peers 2026		Moderate-impact mutation identified	N
NOTCH4	ENSG00000232339	Peers 2026		Moderate-impact mutation identified	N
TAPBP	ENSG00000206281	Peers 2026		Moderate-impact mutation identified	N
CD274	ENSG00000120217	Peers 2026		Moderate-impact mutation identified	N
DDX51	ENSG00000185163	Peers 2026		Moderate-impact mutation identified	N
PIGB	ENSG00000069943	Peers 2026		Moderate-impact mutation identified	N
ZBED4	ENSG00000100426	Peers 2026		Moderate-impact mutation identified	N
MDC1	ENSG00000228575	Peers 2026		Moderate-impact mutation identified	N
DUS3L	ENSG00000141994	Peers 2026		Moderate-impact mutation identified	N
KIAA1671	ENSG00000197077	Peers 2026		Moderate-impact mutation identified	N
BAG6	ENSG00000096155	Peers 2026		Moderate-impact mutation identified	N
LY6G6F	ENSG00000240957	Peers 2026		Moderate-impact mutation identified	N
NOBOX	ENSG00000106410	Peers 2026		Moderate-impact mutation identified	N
FBXO15	ENSG00000141665	Peers 2026		Moderate-impact mutation identified	N
TMEM191C	ENSG00000206140	Peers 2026		Moderate-impact mutation identified	Y
NHLRC2	ENSG00000196865	Peers 2026		Moderate-impact mutation identified	N
VWA7	ENSG00000234433	Peers 2026		Moderate-impact mutation identified	N
BTNL2	ENSG00000224242	Peers 2026		Moderate-impact mutation identified	N
ISYNA1	ENSG00000105655	Peers 2026		Moderate-impact mutation identified	N
GLRX3	ENSG00000108010	Peers 2026		Moderate-impact mutation identified	Y
PRPS1L1	ENSG00000229937	Peers 2026		Moderate-impact mutation identified	N
ZNF212	ENSG00000170260	Peers 2026		Moderate-impact mutation identified	N
CARD10	ENSG00000100065	Peers 2026		Moderate-impact mutation identified	N
AVEN	ENSG00000169857	Peers 2026	Peers 2025, Peers 2026	Moderate-impact mutation identified	N
RPUSD2	ENSG00000166133	Peers 2026		Moderate-impact mutation identified	N
ASB10	ENSG00000146926	Peers 2026		Moderate-impact mutation identified	N
TBL3	ENSG00000183751	Peers 2026		Moderate-impact mutation identified	N
NPY5R	ENSG00000164129	Peers 2026		Moderate-impact mutation identified	N
XPA	ENSG00000136936	Peers 2026		Moderate-impact mutation identified	N
MDC1	ENSG00000206481	Peers 2026		Moderate-impact mutation identified	N
NDNF	ENSG00000173376	Peers 2026		Moderate-impact mutation identified	N
LACTB2	ENSG00000147592	Peers 2026		Moderate-impact mutation identified	N
SLC44A4	ENSG00000203463	Peers 2026		Moderate-impact mutation identified	N
RNASEH2C	ENSG00000172922	Peers 2026		Moderate-impact mutation identified	N
ZNF862	ENSG00000106479	Peers 2026		Moderate-impact mutation identified	N
PPP1R16B	ENSG00000101445	Peers 2026		Moderate-impact mutation identified	N
TAP1	ENSG00000224748	Peers 2026		Moderate-impact mutation identified	N
VWA7	ENSG00000223757	Peers 2026		Moderate-impact mutation identified	N
DSG4	ENSG00000175065	Peers 2026		Moderate-impact mutation identified	N
ACY3	ENSG00000132744	Peers 2026		Moderate-impact mutation identified	N
TATDN1	ENSG00000147687	Peers 2026		Moderate-impact mutation identified	Y
NEU1	ENSG00000227129	Peers 2026		Moderate-impact mutation identified	N
RPS19BP1	ENSG00000187051	Peers 2026		Moderate-impact mutation identified	Y
SSH3	ENSG00000172830	Peers 2026		Moderate-impact mutation identified	N
SLC44A4	ENSG00000229077	Peers 2026		Moderate-impact mutation identified	N
HIC2	ENSG00000169635	Peers 2026		Moderate-impact mutation identified	N
TPD52L2	ENSG00000101150	Peers 2026		Moderate-impact mutation identified	N
ZCCHC2	ENSG00000141664	Peers 2026		Moderate-impact mutation identified	N
LRRK2	ENSG00000188906	Peers 2026	Peers 2026, Samaha 2021	Moderate-impact mutation identified	N
BTNL2	ENSG00000225412	Peers 2026		Moderate-impact mutation identified	N
ACSL1	ENSG00000151726	Peers 2026		Moderate-impact mutation identified	N
PBX2	ENSG00000232005	Peers 2026		Moderate-impact mutation identified	N
ZNF852	ENSG00000178917	Peers 2026		Moderate-impact mutation identified	N
OIT3	ENSG00000138315	Peers 2026		Moderate-impact mutation identified	N
RGP1	ENSG00000107185	Peers 2026		Moderate-impact mutation identified	Y
PDIA2	ENSG00000185615	Peers 2026		Moderate-impact mutation identified	N
B3GALT4	ENSG00000206285	Peers 2026		Moderate-impact mutation identified	N
PPP1R10	ENSG00000206489	Peers 2026		Moderate-impact mutation identified	N
ZNF658	ENSG00000274349	Peers 2026		Moderate-impact mutation identified	N
CTIF	ENSG00000134030	Peers 2026		Moderate-impact mutation identified	N
TNXB	ENSG00000206258	Peers 2026		Moderate-impact mutation identified	N
SRRM2	ENSG00000167978	Peers 2026		Moderate-impact mutation identified	N
ABTB2	ENSG00000166016	Peers 2026		Moderate-impact mutation identified	N
CASS4	ENSG00000087589	Peers 2026		Moderate-impact mutation identified	N
ATF6B	ENSG00000228628	Peers 2026		Moderate-impact mutation identified	N
POP1	ENSG00000104356	Peers 2026		Moderate-impact mutation identified	N
DUSP15	ENSG00000149599	Peers 2026		Moderate-impact mutation identified	N
FKBPL	ENSG00000223666	Peers 2026		Moderate-impact mutation identified	N
ZNF774	ENSG00000196391	Peers 2026		Moderate-impact mutation identified	N
GARIN1B	ENSG00000135248	Peers 2026		Moderate-impact mutation identified	N
SEMA7A	ENSG00000138623	Peers 2026		Moderate-impact mutation identified	Y
ANKRD11	ENSG00000167522	Peers 2026		Moderate-impact mutation identified	N
PLCB1	ENSG00000182621	Peers 2026		Moderate-impact mutation identified	N
SLC39A7	ENSG00000206288	Peers 2026		Moderate-impact mutation identified	N
C2CD4C	ENSG00000183186	Peers 2026		Moderate-impact mutation identified	N
PINLYP	ENSG00000234465	Peers 2026		Moderate-impact mutation identified	N
DLL4	ENSG00000128917	Peers 2026		Moderate-impact mutation identified	N
ZBTB22	ENSG00000206280	Peers 2026		Moderate-impact mutation identified	N
MED27	ENSG00000160563	Peers 2026		Moderate-impact mutation identified	N
ZBTB9	ENSG00000236515	Peers 2026		Moderate-impact mutation identified	N
EGFL8	ENSG00000240592	Peers 2026		Moderate-impact mutation identified	N
FHOD3	ENSG00000134775	Peers 2026		Moderate-impact mutation identified	N
PBX2	ENSG00000224952	Peers 2026		Moderate-impact mutation identified	N
MRPS18B	ENSG00000226111	Peers 2026		Moderate-impact mutation identified	N
WNT2	ENSG00000105989	Peers 2026		Moderate-impact mutation identified	N
CCHCR1	ENSG00000223533	Peers 2026		Moderate-impact mutation identified	N
MCM10	ENSG00000065328	Peers 2026		Moderate-impact mutation identified	N
EXD1	ENSG00000178997	Peers 2026		Moderate-impact mutation identified	N
SPAG8	ENSG00000137098	Peers 2026		Moderate-impact mutation identified	N
FBXL18	ENSG00000155034	Peers 2026		Moderate-impact mutation identified	N
SLC44A4	ENSG00000232180	Peers 2026		Moderate-impact mutation identified	N
MGA	ENSG00000174197	Peers 2026		Moderate-impact mutation identified	N
RINT1	ENSG00000135249	Peers 2026		Moderate-impact mutation identified	N
PTPRB	ENSG00000127329	Peers 2026		Moderate-impact mutation identified	N
KCNQ3	ENSG00000184156	Peers 2026		Moderate-impact mutation identified	N
PTK6	ENSG00000101213	Peers 2026		Moderate-impact mutation identified	N
ZNF599	ENSG00000153896	Peers 2026		Moderate-impact mutation identified	N
PAK5	ENSG00000101349	Peers 2026		Moderate-impact mutation identified	N
ME1	ENSG00000065833	Peers 2026		Moderate-impact mutation identified	N
SPIRE2	ENSG00000204991	Peers 2026		Moderate-impact mutation identified	N
MATN4	ENSG00000124159	Peers 2026		Moderate-impact mutation identified	N
P2RY2	ENSG00000175591	Peers 2026		Moderate-impact mutation identified	N
PRRC2A	ENSG00000231825	Peers 2026		Moderate-impact mutation identified	N
SMO	ENSG00000128602	Peers 2026		Moderate-impact mutation identified	N
PCSK5	ENSG00000099139	Peers 2026		Moderate-impact mutation identified	N
PBX2	ENSG00000236353	Peers 2026		Moderate-impact mutation identified	N
RNF24	ENSG00000101236	Peers 2026		Moderate-impact mutation identified	N
ABHD16A	ENSG00000230475	Peers 2026		Moderate-impact mutation identified	N
TSC22D4	ENSG00000166925	Peers 2026		Moderate-impact mutation identified	N
BICC1	ENSG00000122870	Peers 2026		Moderate-impact mutation identified	N
MVP	ENSG00000013364	Peers 2026		Moderate-impact mutation identified	N
NOTCH4	ENSG00000223355	Peers 2026		Moderate-impact mutation identified	N
POLD4	ENSG00000175482	Peers 2026		Moderate-impact mutation identified	N
LY96	ENSG00000154589	Peers 2026		Moderate-impact mutation identified	N
EIF4H	ENSG00000106682	Peers 2026		Moderate-impact mutation identified	N
ASXL1	ENSG00000171456	Peers 2026		Moderate-impact mutation identified	N
SV2B	ENSG00000185518	Peers 2026		Moderate-impact mutation identified	N
KIRREL3	ENSG00000149571	Peers 2026		Moderate-impact mutation identified	N
BTNL2	ENSG00000225845	Peers 2026		Moderate-impact mutation identified	N
SYNGAP1	ENSG00000227460	Peers 2026		Moderate-impact mutation identified	N
LGALS12	ENSG00000133317	Peers 2026		Moderate-impact mutation identified	N
NRG4	ENSG00000169752	Peers 2026		Moderate-impact mutation identified	N
MRPS18B	ENSG00000223775	Peers 2026		Moderate-impact mutation identified	N
KIF27	ENSG00000165115	Peers 2026		Moderate-impact mutation identified	N
PEX2	ENSG00000164751	Peers 2026		Moderate-impact mutation identified	N
HDAC9	ENSG00000048052	Peers 2026		Moderate-impact mutation identified	N
PRRX2	ENSG00000167157	Peers 2026		Moderate-impact mutation identified	N
RAB11FIP1	ENSG00000156675	Peers 2026		Moderate-impact mutation identified	N
TAF4B	ENSG00000141384	Peers 2026		Moderate-impact mutation identified	N
EGFL8	ENSG00000244444	Peers 2026		Moderate-impact mutation identified	N
ANKEF1	ENSG00000132623	Peers 2026		Moderate-impact mutation identified	N
LTA	ENSG00000173503	Peers 2026		Moderate-impact mutation identified	N
FBH1	ENSG00000134452	Peers 2026		Moderate-impact mutation identified	N
TAP1	ENSG00000230705	Peers 2026		Moderate-impact mutation identified	N
RGL2	ENSG00000206282	Peers 2026		Moderate-impact mutation identified	N
MROH8	ENSG00000101353	Peers 2026		Moderate-impact mutation identified	N
WDR5B	ENSG00000196981	Peers 2026		Moderate-impact mutation identified	N
SLC7A13	ENSG00000164893	Peers 2026		Moderate-impact mutation identified	N
SLC7A4	ENSG00000099960	Peers 2026		Moderate-impact mutation identified	N
CNBD2	ENSG00000149646	Peers 2026		Moderate-impact mutation identified	Y
MSR1	ENSG00000038945	Peers 2026		Moderate-impact mutation identified	N
JOSD2	ENSG00000161677	Peers 2026		Moderate-impact mutation identified	N
PPP4R1	ENSG00000154845	Peers 2026		Moderate-impact mutation identified	N
ZDHHC1	ENSG00000159714	Peers 2026		Moderate-impact mutation identified	Y
TMEM8B	ENSG00000137103	Peers 2026		Moderate-impact mutation identified	N
TNF	ENSG00000230108	Peers 2026		Moderate-impact mutation identified	N
CDSN	ENSG00000206460	Peers 2026		Moderate-impact mutation identified	N
ZFPM2	ENSG00000169946	Peers 2026		Moderate-impact mutation identified	Y
SLC25A25	ENSG00000148339	Peers 2026		Moderate-impact mutation identified	N
PRRC2A	ENSG00000206427	Peers 2026		Moderate-impact mutation identified	N
TEAD4	ENSG00000197905	Peers 2026		Moderate-impact mutation identified	N
ACSBG1	ENSG00000103740	Peers 2026		Moderate-impact mutation identified	N
GNL1	ENSG00000232143	Peers 2026		Moderate-impact mutation identified	N
NOTCH4	ENSG00000234876	Peers 2026		Moderate-impact mutation identified	N
POMT1	ENSG00000130714	Peers 2026		Moderate-impact mutation identified	Y
MAP1A	ENSG00000166963	Peers 2026		Moderate-impact mutation identified	N
DXO	ENSG00000206346	Peers 2026		Moderate-impact mutation identified	N
CRYBG3	ENSG00000080200	Peers 2026		Moderate-impact mutation identified	N
SLC39A7	ENSG00000224399	Peers 2026		Moderate-impact mutation identified	N
IQGAP1	ENSG00000140575	Peers 2026		Moderate-impact mutation identified	N
ZDHHC19	ENSG00000163958	Peers 2026		Moderate-impact mutation identified	N
HSD17B8	ENSG00000232357	Peers 2026		Moderate-impact mutation identified	N
EGFL8	ENSG00000243897	Peers 2026		Moderate-impact mutation identified	N
CCDC9	ENSG00000105321	Peers 2026		Moderate-impact mutation identified	Y
NAALAD2	ENSG00000077616	Peers 2026		Moderate-impact mutation identified	N
PRR20G	ENSG00000239620	Peers 2026		Moderate-impact mutation identified	N
UVSSA	ENSG00000163945	Peers 2026		Moderate-impact mutation identified	N
NAALADL2	ENSG00000177694	Peers 2026		Moderate-impact mutation identified	N
TCF19	ENSG00000234674	Peers 2026		Moderate-impact mutation identified	N
BAG6	ENSG00000233348	Peers 2026		Moderate-impact mutation identified	N
MPV17L2	ENSG00000254858	Peers 2026		Moderate-impact mutation identified	N
CDSN	ENSG00000237114	Peers 2026		Moderate-impact mutation identified	N
TRAPPC11	ENSG00000168538	Peers 2026		Moderate-impact mutation identified	N
FXYD2	ENSG00000137731	Peers 2026		Moderate-impact mutation identified	N
MYO5B	ENSG00000167306	Peers 2026		Moderate-impact mutation identified	N
B3GALT4	ENSG00000236802	Peers 2026		Moderate-impact mutation identified	N
WDR46	ENSG00000236222	Peers 2026		Moderate-impact mutation identified	N
PBX2	ENSG00000206315	Peers 2026		Moderate-impact mutation identified	N
RPL10L	ENSG00000165496	Peers 2026		Moderate-impact mutation identified	N
PNPLA5	ENSG00000100341	Peers 2026		Moderate-impact mutation identified	N
NEU1	ENSG00000223957	Peers 2026		Moderate-impact mutation identified	N
IL12RB1	ENSG00000096996	Peers 2026		Moderate-impact mutation identified	N
RGL2	ENSG00000228736	Peers 2026		Moderate-impact mutation identified	N
CIBAR2	ENSG00000153789	Peers 2026		Moderate-impact mutation identified	N
ZFP57	ENSG00000232099	Peers 2026		Moderate-impact mutation identified	N
FBXO31	ENSG00000103264	Peers 2026		Moderate-impact mutation identified	N
ERCC6L2	ENSG00000182150	Peers 2026		Moderate-impact mutation identified	N
CD6	ENSG00000013725	Peers 2026		Moderate-impact mutation identified	Y
MAGEF1	ENSG00000177383	Peers 2026		Moderate-impact mutation identified	N
PAF1	ENSG00000006712	Peers 2026		Moderate-impact mutation identified	N
CDH5	ENSG00000179776	Peers 2026		Moderate-impact mutation identified	N
AMOTL2	ENSG00000114019	Peers 2026		Moderate-impact mutation identified	N
TFB1M	ENSG00000029639	Peers 2026		Moderate-impact mutation identified	Y
PPIF	ENSG00000108179	Peers 2026		Moderate-impact mutation identified	N
TAPBP	ENSG00000206208	Peers 2026		Moderate-impact mutation identified	N
MCM7	ENSG00000166508	Peers 2026		Moderate-impact mutation identified	N
EDDM3B	ENSG00000181552	Peers 2026		Moderate-impact mutation identified	N
TBC1D2B	ENSG00000167202	Peers 2026		Moderate-impact mutation identified	Y
ZBTB22	ENSG00000237056	Peers 2026		Moderate-impact mutation identified	N
LY6G6F	ENSG00000241822	Peers 2026		Moderate-impact mutation identified	N
CDKN2AIP	ENSG00000168564	Peers 2026		Moderate-impact mutation identified	N
RFPL4B	ENSG00000251258	Peers 2026		Moderate-impact mutation identified	N
COL14A1	ENSG00000187955	Peers 2026		Moderate-impact mutation identified	N
KIFC1	ENSG00000056678	Peers 2026		Moderate-impact mutation identified	N
LIAS	ENSG00000121897	Peers 2026		Moderate-impact mutation identified	N
PLEKHA4	ENSG00000105559	Peers 2026		Moderate-impact mutation identified	N
COQ9	ENSG00000088682	Peers 2026		Moderate-impact mutation identified	N
KLHL6	ENSG00000172578	Peers 2026		Moderate-impact mutation identified	N
NEU1	ENSG00000234846	Peers 2026		Moderate-impact mutation identified	N
SARDH	ENSG00000123453	Peers 2026		Moderate-impact mutation identified	N
ABHD2	ENSG00000140526	Peers 2026		Moderate-impact mutation identified	N
RBAK	ENSG00000146587	Peers 2026		Moderate-impact mutation identified	N
MDC1	ENSG00000231135	Peers 2026		Moderate-impact mutation identified	N
RTL1	ENSG00000254656	Peers 2026		Moderate-impact mutation identified	N
PTH1R	ENSG00000160801	Peers 2026		Moderate-impact mutation identified	N
NRAP	ENSG00000197893	Peers 2026		Moderate-impact mutation identified	N
ZFP57	ENSG00000206510	Peers 2026		Moderate-impact mutation identified	N
GDPD4	ENSG00000178795	Peers 2026		Moderate-impact mutation identified	N
DXO	ENSG00000224313	Peers 2026		Moderate-impact mutation identified	N
RPGRIP1	ENSG00000092200	Peers 2026		Moderate-impact mutation identified	N
LAMA1	ENSG00000101680	Peers 2026		Moderate-impact mutation identified	N
ATF7IP	ENSG00000171681	Peers 2026		Moderate-impact mutation identified	N
ARHGAP10	ENSG00000071205	Peers 2026		Moderate-impact mutation identified	N
BCO1	ENSG00000135697	Peers 2026		Moderate-impact mutation identified	N
RIC3	ENSG00000166405	Peers 2026		Moderate-impact mutation identified	Y
INPP5J	ENSG00000185133	Peers 2026		Moderate-impact mutation identified	Y
LOXHD1	ENSG00000167210	Peers 2026		Moderate-impact mutation identified	N
AGPAT5	ENSG00000155189	Peers 2026		Moderate-impact mutation identified	N
CDH8	ENSG00000150394	Peers 2026		Moderate-impact mutation identified	N
LMTK3	ENSG00000142235	Peers 2026		Moderate-impact mutation identified	N
MAP2K5	ENSG00000137764	Peers 2026		Moderate-impact mutation identified	N
MVK	ENSG00000110921	Peers 2026	Peers 2026, Samaha 2021	Moderate-impact mutation identified	N
DXO	ENSG00000234798	Peers 2026		Moderate-impact mutation identified	N
FXYD7	ENSG00000221946	Peers 2026		Moderate-impact mutation identified	N
RMC1	ENSG00000141452	Peers 2026		Moderate-impact mutation identified	N
CLTCL1	ENSG00000070371	Peers 2026		Moderate-impact mutation identified	N
ZNF462	ENSG00000148143	Peers 2026		Moderate-impact mutation identified	N
COL8A1	ENSG00000144810	Peers 2026		Moderate-impact mutation identified	N
HSD17B8	ENSG00000112474	Peers 2026		Moderate-impact mutation identified	N
ZNF404	ENSG00000176222	Peers 2026		Moderate-impact mutation identified	N
ZNF667	ENSG00000198046	Peers 2026		Moderate-impact mutation identified	N
C1R	ENSG00000159403	Peers 2026		Moderate-impact mutation identified	N
BAG6	ENSG00000204463	Peers 2026		Moderate-impact mutation identified	N
VSX2	ENSG00000119614	Peers 2026		Moderate-impact mutation identified	N
NARS1	ENSG00000134440	Peers 2026		Moderate-impact mutation identified	Y
TNXB	ENSG00000236236	Peers 2026		Moderate-impact mutation identified	N
NMU	ENSG00000109255	Peers 2026		Moderate-impact mutation identified	N
ZFP41	ENSG00000181638	Peers 2026		Moderate-impact mutation identified	N
RP1	ENSG00000104237	Peers 2026		Moderate-impact mutation identified	N
BANF2	ENSG00000125888	Peers 2026		Moderate-impact mutation identified	N
FRAS1	ENSG00000138759	Peers 2026	Peers 2026, Samaha 2021	Moderate-impact mutation identified	N
ZFP64	ENSG00000020256	Peers 2026		Moderate-impact mutation identified	N
GNL1	ENSG00000206492	Peers 2026		Moderate-impact mutation identified	N
CALD1	ENSG00000122786	Peers 2026		Moderate-impact mutation identified	N
BTNL2	ENSG00000229597	Peers 2026		Moderate-impact mutation identified	N
TSHZ1	ENSG00000179981	Peers 2026		Moderate-impact mutation identified	Y
CATSPERB	ENSG00000133962	Peers 2026		Moderate-impact mutation identified	N
LRRC2	ENSG00000163827	Peers 2026		Moderate-impact mutation identified	N
RALGAPA2	ENSG00000188559	Peers 2026		Moderate-impact mutation identified	N
TIRAP	ENSG00000150455	Peers 2026		Moderate-impact mutation identified	N
PDGFD	ENSG00000170962	Peers 2026		Moderate-impact mutation identified	N
FAM168A	ENSG00000054965	Peers 2026		Moderate-impact mutation identified	N
CCDC134	ENSG00000100147	Peers 2026		Moderate-impact mutation identified	N
RARB	ENSG00000077092	Peers 2026		Moderate-impact mutation identified	N
LY6G6F	ENSG00000243804	Peers 2026		Moderate-impact mutation identified	N
FSCB	ENSG00000189139	Peers 2026		Moderate-impact mutation identified	N
KLF10	ENSG00000155090	Peers 2026		Moderate-impact mutation identified	N
SLC44A4	ENSG00000206378	Peers 2026		Moderate-impact mutation identified	N
SPATA12	ENSG00000186451	Peers 2026		Moderate-impact mutation identified	N
DUOX1	ENSG00000137857	Peers 2026		Moderate-impact mutation identified	Y
MUC20	ENSG00000176945	Peers 2026		Moderate-impact mutation identified	N
CCDC86	ENSG00000110104	Peers 2026		Moderate-impact mutation identified	N
TMEM138	ENSG00000149483	Peers 2026		Moderate-impact mutation identified	N
UBA5	ENSG00000081307	Peers 2026		Moderate-impact mutation identified	N
DDX60	ENSG00000137628	Peers 2026		Moderate-impact mutation identified	N
CNTFR	ENSG00000122756	Peers 2026		Moderate-impact mutation identified	N
P2RY14	ENSG00000174944	Peers 2026		Moderate-impact mutation identified	N
ANGPT4	ENSG00000101280	Peers 2026		Moderate-impact mutation identified	N
NFATC2	ENSG00000101096	Peers 2026		Moderate-impact mutation identified	Y
SUN2	ENSG00000100242	Peers 2026		Moderate-impact mutation identified	Y
MUCL3	ENSG00000229284	Peers 2026		Moderate-impact mutation identified	N
TXNDC2	ENSG00000168454	Peers 2026		Moderate-impact mutation identified	Y
CWH43	ENSG00000109182	Peers 2026		Moderate-impact mutation identified	N
AKAIN1	ENSG00000231824	Peers 2026		Moderate-impact mutation identified	N
PTPRM	ENSG00000173482	Peers 2026		Moderate-impact mutation identified	N
NKTR	ENSG00000114857	Peers 2026		Moderate-impact mutation identified	N
NECAB3	ENSG00000125967	Peers 2026		Moderate-impact mutation identified	N
MUC21	ENSG00000206463	Peers 2026		Moderate-impact mutation identified	N
BBS12	ENSG00000181004	Peers 2026		Moderate-impact mutation identified	N
PARM1	ENSG00000169116	Peers 2026		Moderate-impact mutation identified	Y
PPP1R18	ENSG00000206485	Peers 2026		Moderate-impact mutation identified	N
PTGES2	ENSG00000148334	Peers 2026		Moderate-impact mutation identified	N
BDH2	ENSG00000164039	Peers 2026		Moderate-impact mutation identified	N
LY6G5B	ENSG00000239285	Peers 2026		Moderate-impact mutation identified	N
TAP1	ENSG00000206297	Peers 2026		Moderate-impact mutation identified	N
POLB	ENSG00000070501	Peers 2026		Moderate-impact mutation identified	N
PEPD	ENSG00000124299	Peers 2026		Moderate-impact mutation identified	N
NOTCH4	ENSG00000206312	Peers 2026		Moderate-impact mutation identified	N
PYGB	ENSG00000100994	Peers 2026		Moderate-impact mutation identified	N
HAUS1	ENSG00000152240	Peers 2026		Moderate-impact mutation identified	N
CD96	ENSG00000153283	Peers 2026		Moderate-impact mutation identified	N
TRAPPC2L	ENSG00000167515	Peers 2026		Moderate-impact mutation identified	N
CAPN3	ENSG00000092529	Peers 2026		Moderate-impact mutation identified	N
TNF	ENSG00000206439	Peers 2026		Moderate-impact mutation identified	N
APBB2	ENSG00000163697	Peers 2026		Moderate-impact mutation identified	N
PRKCI	ENSG00000163558	Peers 2026		Moderate-impact mutation identified	N
ASCC1	ENSG00000138303	Peers 2026		Moderate-impact mutation identified	N
GCAT	ENSG00000100116	Peers 2026		Moderate-impact mutation identified	N
CCHCR1	ENSG00000206457	Peers 2026		Moderate-impact mutation identified	N
ZBTB5	ENSG00000168795	Peers 2026		Moderate-impact mutation identified	N
ADGRD2	ENSG00000180264	Peers 2026		Moderate-impact mutation identified	Y
COL5A3	ENSG00000080573	Peers 2026		Moderate-impact mutation identified	N
SMAD7	ENSG00000101665	Peers 2026		Moderate-impact mutation identified	N
IDNK	ENSG00000148057	Peers 2026		Moderate-impact mutation identified	N
GRAP2	ENSG00000100351	Peers 2026		Moderate-impact mutation identified	N
TMEM200C	ENSG00000206432	Peers 2026		Moderate-impact mutation identified	N
MALT1	ENSG00000172175	Peers 2026		Moderate-impact mutation identified	N
CCK	ENSG00000187094	Peers 2026		Moderate-impact mutation identified	N
WDR46	ENSG00000206284	Peers 2026		Moderate-impact mutation identified	N
LMBRD1	ENSG00000168216	Peers 2026		Moderate-impact mutation identified	N
KIFC1	ENSG00000204197	Peers 2026		Moderate-impact mutation identified	N
ASPH	ENSG00000198363	Peers 2026		Moderate-impact mutation identified	N
NOL6	ENSG00000165271	Peers 2026		Moderate-impact mutation identified	N
AZGP1	ENSG00000160862	Peers 2026		Moderate-impact mutation identified	N
TEX52	ENSG00000283297	Peers 2026		Moderate-impact mutation identified	N
IL17C	ENSG00000124391	Peers 2026		Moderate-impact mutation identified	N
A4GALT	ENSG00000128274	Peers 2026		Moderate-impact mutation identified	N
GOPC	ENSG00000047932	Peers 2026		Moderate-impact mutation identified	N
ATP8B3	ENSG00000130270	Peers 2026	Peers 2026, Samaha 2021	Moderate-impact mutation identified	N
EGFR	ENSG00000146648	Peers 2026		Moderate-impact mutation identified	N
OTOP2	ENSG00000183034	Peers 2026		Moderate-impact mutation identified	N
PDE8A	ENSG00000073417	Peers 2026		Moderate-impact mutation identified	N
ZNF287	ENSG00000141040	Peers 2026		Moderate-impact mutation identified	N
TBC1D2	ENSG00000095383	Peers 2026		Moderate-impact mutation identified	Y
BRPF3	ENSG00000096070	Peers 2026		Moderate-impact mutation identified	N
TRPT1	ENSG00000149743	Peers 2026		Moderate-impact mutation identified	N
FBXO10	ENSG00000147912	Peers 2026		Moderate-impact mutation identified	N
ZNF568	ENSG00000198453	Peers 2026		Moderate-impact mutation identified	N
DDX19B	ENSG00000157349	Peers 2026		Moderate-impact mutation identified	N
TRIM32	ENSG00000119401	Peers 2026		Moderate-impact mutation identified	Y
SIRPB2	ENSG00000196209	Peers 2026		Moderate-impact mutation identified	N
SDCBP2	ENSG00000125775	Peers 2026		Moderate-impact mutation identified	N
RIOX2	ENSG00000170854	Peers 2026		Moderate-impact mutation identified	N
HTT	ENSG00000197386	Peers 2026		Moderate-impact mutation identified	N
SPAM1	ENSG00000106304	Peers 2026		Moderate-impact mutation identified	N
PRSS37	ENSG00000165076	Peers 2026		Moderate-impact mutation identified	N
SYN3	ENSG00000185666	Peers 2026		Moderate-impact mutation identified	N
EFCAB9	ENSG00000214360	Peers 2026	Peers 2026, Samaha 2021	Moderate-impact mutation identified	Y
ENDOU	ENSG00000111405	Peers 2026		Moderate-impact mutation identified	N
TECTA	ENSG00000109927	Peers 2026		Moderate-impact mutation identified	N
BUD23	ENSG00000071462	Peers 2026		Moderate-impact mutation identified	N
HSPBAP1	ENSG00000169087	Peers 2026		Moderate-impact mutation identified	N
REELD1	ENSG00000250673	Peers 2026		Moderate-impact mutation identified	N
PRSS12	ENSG00000164099	Peers 2026		Moderate-impact mutation identified	N
FTMT	ENSG00000181867	Peers 2026		Moderate-impact mutation identified	N
MATCAP1	ENSG00000196123	Peers 2026		Moderate-impact mutation identified	N
ALDH3B1	ENSG00000006534	Peers 2026		Moderate-impact mutation identified	N
TTLL12	ENSG00000100304	Peers 2026		Moderate-impact mutation identified	Y
SOWAHA	ENSG00000198944	Peers 2026		Moderate-impact mutation identified	N
GCSAM	ENSG00000174500	Peers 2026		Moderate-impact mutation identified	N
EDNRA	ENSG00000151617	Peers 2026		Moderate-impact mutation identified	N
ACRBP	ENSG00000111644	Peers 2026		Moderate-impact mutation identified	N
SHFL	ENSG00000130813	Peers 2026		Moderate-impact mutation identified	N
GDA	ENSG00000119125	Peers 2026		Moderate-impact mutation identified	N
PRSS16	ENSG00000112812	Peers 2026		Moderate-impact mutation identified	N
PFN3	ENSG00000196570	Peers 2026		Moderate-impact mutation identified	Y
RIBC2	ENSG00000128408	Peers 2026		Moderate-impact mutation identified	Y
SETD5	ENSG00000168137	Peers 2026		Moderate-impact mutation identified	N
TNFAIP8L3	ENSG00000183578	Peers 2026		Moderate-impact mutation identified	N
ATXN10	ENSG00000130638	Peers 2026		Moderate-impact mutation identified	N
HIP1R	ENSG00000130787	Peers 2026		Moderate-impact mutation identified	N
CILP	ENSG00000138615	Peers 2026		Moderate-impact mutation identified	Y
MTAP	ENSG00000099810	Peers 2026		Moderate-impact mutation identified	N
MMUT	ENSG00000146085	Peers 2026		Moderate-impact mutation identified	N
DND1	ENSG00000256453	Peers 2026		Moderate-impact mutation identified	N
MANBA	ENSG00000109323	Peers 2026		Moderate-impact mutation identified	N
PCDHB1	ENSG00000171815	Peers 2026		Moderate-impact mutation identified	N
LMAN1L	ENSG00000140506	Peers 2026		Moderate-impact mutation identified	N
FCGBP	ENSG00000275395	Peers 2026		Moderate-impact mutation identified	N
TNFRSF11A	ENSG00000141655	Peers 2026		Moderate-impact mutation identified	N
FOXD1	ENSG00000251493	Peers 2026		Moderate-impact mutation identified	N
RXFP3	ENSG00000182631	Peers 2026		Moderate-impact mutation identified	Y
TBC1D10B	ENSG00000169221	Peers 2026		Moderate-impact mutation identified	N
RAB3A	ENSG00000105649	Peers 2026		Moderate-impact mutation identified	N
UBE3D	ENSG00000118420	Peers 2026		Moderate-impact mutation identified	N
RBFA	ENSG00000101546	Peers 2026		Moderate-impact mutation identified	N
SNRPA	ENSG00000077312	Peers 2026		Moderate-impact mutation identified	N
CRPPA	ENSG00000214960	Peers 2026		Moderate-impact mutation identified	N
MYLK3	ENSG00000140795	Peers 2026		Moderate-impact mutation identified	N
BTG1	ENSG00000133639	Peers 2026		Moderate-impact mutation identified	N
FGD3	ENSG00000127084	Peers 2026		Moderate-impact mutation identified	N
ROCK1	ENSG00000067900	Peers 2026		Moderate-impact mutation identified	N
TRIM68	ENSG00000167333	Peers 2026		Moderate-impact mutation identified	N
ARHGAP11A	ENSG00000198826	Peers 2026		Moderate-impact mutation identified	Y
SLC9C1	ENSG00000172139	Peers 2026		Moderate-impact mutation identified	N
DNAH5	ENSG00000039139	Peers 2026		Moderate-impact mutation identified	N
COL19A1	ENSG00000082293	Peers 2026		Moderate-impact mutation identified	N
KIF22	ENSG00000079616	Peers 2026		Moderate-impact mutation identified	N
GREB1L	ENSG00000141449	Peers 2026		Moderate-impact mutation identified	N
BIRC2	ENSG00000110330	Peers 2026		Moderate-impact mutation identified	N
TLN2	ENSG00000171914	Peers 2026		Moderate-impact mutation identified	N
IL13	ENSG00000169194	Peers 2026		Moderate-impact mutation identified	N
SKA1	ENSG00000154839	Peers 2026		Moderate-impact mutation identified	N
LVRN	ENSG00000172901	Peers 2026		Moderate-impact mutation identified	N
ZNF565	ENSG00000196357	Peers 2026		Moderate-impact mutation identified	N
PMPCA	ENSG00000165688	Peers 2026		Moderate-impact mutation identified	N
ZFP14	ENSG00000142065	Peers 2026		Moderate-impact mutation identified	N
TCERG1L	ENSG00000176769	Peers 2026		Moderate-impact mutation identified	N
DBNDD1	ENSG00000003249	Peers 2026		Moderate-impact mutation identified	N
ENTPD1	ENSG00000138185	Peers 2026		Moderate-impact mutation identified	N
HSP90AB1	ENSG00000096384	Peers 2026		Moderate-impact mutation identified	N
PCDHB15	ENSG00000113248	Peers 2026		Moderate-impact mutation identified	N
CWF19L2	ENSG00000152404	Peers 2026		Moderate-impact mutation identified	N
SPSB3	ENSG00000162032	Peers 2026		Moderate-impact mutation identified	N
FSD2	ENSG00000186628	Peers 2026		Moderate-impact mutation identified	N
SPINK14	ENSG00000196800	Peers 2026		Moderate-impact mutation identified	N
GARIN3	ENSG00000170613	Peers 2026		Moderate-impact mutation identified	Y
TMEM184A	ENSG00000164855	Peers 2026		Moderate-impact mutation identified	N
MTG1	ENSG00000148824	Peers 2026		Moderate-impact mutation identified	N
FAM81B	ENSG00000153347	Peers 2026		Moderate-impact mutation identified	N
CATSPER3	ENSG00000152705	Peers 2026		Moderate-impact mutation identified	Y
GRM6	ENSG00000113262	Peers 2026		Moderate-impact mutation identified	N
SCAF11	ENSG00000139218	Peers 2026		Moderate-impact mutation identified	N
EFCC1	ENSG00000114654	Peers 2026		Moderate-impact mutation identified	N
PSMG2	ENSG00000128789	Peers 2026		Moderate-impact mutation identified	N
INPP4B	ENSG00000109452	Peers 2026		Moderate-impact mutation identified	Y
SLC6A18	ENSG00000164363	Peers 2026		Moderate-impact mutation identified	N
RNH1	ENSG00000023191	Peers 2026		Moderate-impact mutation identified	N
KNL1	ENSG00000137812	Peers 2026	Peers 2026, Samaha 2021	Moderate-impact mutation identified	N
ESCO1	ENSG00000141446	Peers 2026		Moderate-impact mutation identified	N
CTC1	ENSG00000178971	Peers 2026		Moderate-impact mutation identified	N
PGPEP1L	ENSG00000183571	Peers 2026		Moderate-impact mutation identified	N
KLC4	ENSG00000137171	Peers 2026		Moderate-impact mutation identified	N
AEN	ENSG00000181026	Peers 2026		Moderate-impact mutation identified	N
KDELR3	ENSG00000100196	Peers 2026		Moderate-impact mutation identified	N
SIRT1	ENSG00000096717	Peers 2026		Moderate-impact mutation identified	N
FBXL21P	ENSG00000164616	Peers 2026		Moderate-impact mutation identified	N
MAP9	ENSG00000164114	Peers 2026		Moderate-impact mutation identified	N
NUB1	ENSG00000013374	Peers 2026		Moderate-impact mutation identified	N
CDIN1	ENSG00000186073	Peers 2026		Moderate-impact mutation identified	N
ABCC9	ENSG00000069431	Peers 2026		Moderate-impact mutation identified	N
RPL3L	ENSG00000140986	Peers 2026		Moderate-impact mutation identified	N
MYO18B	ENSG00000133454	Peers 2026		Moderate-impact mutation identified	N
IZUMO3	ENSG00000205442	Peers 2026		Moderate-impact mutation identified	N
SRMS	ENSG00000125508	Peers 2026		Moderate-impact mutation identified	N
ZNF217	ENSG00000171940	Peers 2026		Moderate-impact mutation identified	N
PCDH12	ENSG00000113555	Peers 2026		Moderate-impact mutation identified	N
FCSK	ENSG00000157353	Peers 2026		Moderate-impact mutation identified	N
ADGRF4	ENSG00000153294	Peers 2026	Peers 2026, Samaha 2021	Moderate-impact mutation identified	N
TPRA1	ENSG00000163870	Peers 2026		Moderate-impact mutation identified	N
CDK5RAP2	ENSG00000136861	Peers 2026		Moderate-impact mutation identified	Y
GRID1	ENSG00000182771	Peers 2026		Moderate-impact mutation identified	N
CLIC5	ENSG00000112782	Peers 2026		Moderate-impact mutation identified	N
FAT2	ENSG00000086570	Peers 2026		Moderate-impact mutation identified	N
GTPBP4	ENSG00000107937	Peers 2026		Moderate-impact mutation identified	N
IL20RA	ENSG00000016402	Peers 2026		Moderate-impact mutation identified	N
JAK3	ENSG00000105639	Peers 2026		Moderate-impact mutation identified	N
PIWIL4	ENSG00000134627	Peers 2026		Moderate-impact mutation identified	N
KCNB1	ENSG00000158445	Peers 2026		Moderate-impact mutation identified	N
LAMB4	ENSG00000091128	Peers 2026		Moderate-impact mutation identified	Y
PALB2	ENSG00000083093	Peers 2026		Moderate-impact mutation identified	N
LLGL1	ENSG00000131899	Peers 2026		Moderate-impact mutation identified	N
HSD17B6	ENSG00000025423	Peers 2026		Moderate-impact mutation identified	N
WNT11	ENSG00000085741	Peers 2026		Moderate-impact mutation identified	N
SPTBN4	ENSG00000160460	Peers 2026	Peers 2026, Samaha 2021	Moderate-impact mutation identified	N
SECISBP2L	ENSG00000138593	Peers 2026		Moderate-impact mutation identified	N
SPINDOC	ENSG00000168005	Peers 2026		Moderate-impact mutation identified	N
BEND3	ENSG00000178409	Peers 2026		Moderate-impact mutation identified	N
ARMH3	ENSG00000120029	Peers 2026		Moderate-impact mutation identified	N
SCAF8	ENSG00000213079	Peers 2026		Moderate-impact mutation identified	N
VSIG10	ENSG00000176834	Peers 2026		Moderate-impact mutation identified	N
BPIFB1	ENSG00000125999	Peers 2026		Moderate-impact mutation identified	N
DDO	ENSG00000203797	Peers 2026	Peers 2026, Samaha 2021	Moderate-impact mutation identified	N
PARD6A	ENSG00000102981	Peers 2026		Moderate-impact mutation identified	Y
KIAA0930	ENSG00000100364	Peers 2026		Moderate-impact mutation identified	N
ARHGAP12	ENSG00000165322	Peers 2026		Moderate-impact mutation identified	N
VWDE	ENSG00000146530	Peers 2026		Moderate-impact mutation identified	N
HEXD	ENSG00000169660	Peers 2026		Moderate-impact mutation identified	N
RRN3	ENSG00000085721	Peers 2026		Moderate-impact mutation identified	N
MLIP	ENSG00000146147	Peers 2026		Moderate-impact mutation identified	N
MCPH1	ENSG00000147316	Peers 2026		Moderate-impact mutation identified	N
ZNF621	ENSG00000172888	Peers 2026		Moderate-impact mutation identified	N
AP5Z1	ENSG00000242802	Peers 2026		Moderate-impact mutation identified	N
KCNK7	ENSG00000173338	Peers 2026		Moderate-impact mutation identified	N
TASP1	ENSG00000089123	Peers 2026		Moderate-impact mutation identified	N
MAN2A2	ENSG00000196547	Peers 2026		Moderate-impact mutation identified	N
CSNK1E	ENSG00000213923	Peers 2026		Moderate-impact mutation identified	N
KLK12	ENSG00000186474	Peers 2026		Moderate-impact mutation identified	N
FKBP6	ENSG00000077800	Peers 2026		Moderate-impact mutation identified	N
NUP37	ENSG00000075188	Peers 2026		Moderate-impact mutation identified	N
CDKN1A	ENSG00000124762	Peers 2026		Moderate-impact mutation identified	N
MROH1	ENSG00000179832	Peers 2026		Moderate-impact mutation identified	N
CPA2	ENSG00000158516	Peers 2026		Moderate-impact mutation identified	N
KCTD10	ENSG00000110906	Peers 2026		Moderate-impact mutation identified	Y
SLC13A4	ENSG00000164707	Peers 2026		Moderate-impact mutation identified	N
NPAS4	ENSG00000174576	Peers 2026		Moderate-impact mutation identified	N
CPN1	ENSG00000120054	Peers 2026		Moderate-impact mutation identified	N
IST1	ENSG00000182149	Peers 2026		Moderate-impact mutation identified	N
MLN	ENSG00000096395	Peers 2026		Moderate-impact mutation identified	N
ZBP1	ENSG00000124256	Peers 2026		Moderate-impact mutation identified	N
SLC30A4	ENSG00000104154	Peers 2026		Moderate-impact mutation identified	N
NT5E	ENSG00000135318	Peers 2026		Moderate-impact mutation identified	N
SLC25A40	ENSG00000075303	Peers 2026		Moderate-impact mutation identified	N
DBNDD2	ENSG00000244274	Peers 2026		Moderate-impact mutation identified	N
SLC18A2	ENSG00000165646	Peers 2026		Moderate-impact mutation identified	N
STRC	ENSG00000242866	Peers 2026		Moderate-impact mutation identified	N
RFK	ENSG00000135002	Peers 2026		Moderate-impact mutation identified	N
CAVIN4	ENSG00000170681	Peers 2026		Moderate-impact mutation identified	N
CDC25B	ENSG00000101224	Peers 2026		Moderate-impact mutation identified	N
STMND1	ENSG00000230873	Peers 2026		Moderate-impact mutation identified	N
PGAM1	ENSG00000171314	Peers 2026		Moderate-impact mutation identified	N
REXO4	ENSG00000148300	Peers 2026		Moderate-impact mutation identified	N
RASIP1	ENSG00000105538	Peers 2026		Moderate-impact mutation identified	N
DLG2	ENSG00000150672	Peers 2026		Moderate-impact mutation identified	N
CRCP	ENSG00000241258	Peers 2026		Moderate-impact mutation identified	N
AHNAK2	ENSG00000185567	Peers 2026		Moderate-impact mutation identified	N
CCDC172	ENSG00000182645	Peers 2026		Moderate-impact mutation identified	N
METRNL	ENSG00000176845	Peers 2026		Moderate-impact mutation identified	N
KIF26A	ENSG00000066735	Peers 2026		Moderate-impact mutation identified	N
RNF183	ENSG00000165188	Peers 2026		Moderate-impact mutation identified	N
PIP	ENSG00000159763	Peers 2026		Moderate-impact mutation identified	N
APOL6	ENSG00000221963	Peers 2026		Moderate-impact mutation identified	Y
CCDC175	ENSG00000151838	Peers 2026		Moderate-impact mutation identified	Y
GLE1	ENSG00000119392	Peers 2026		Moderate-impact mutation identified	N
SREBF1	ENSG00000072310	Peers 2026		Moderate-impact mutation identified	Y
YWHAH	ENSG00000128245	Peers 2026		Moderate-impact mutation identified	N
ECHDC3	ENSG00000134463	Peers 2026		Moderate-impact mutation identified	Y
PDYN	ENSG00000101327	Peers 2026		Moderate-impact mutation identified	N
DCBLD2	ENSG00000057019	Peers 2026		Moderate-impact mutation identified	N
LYSMD2	ENSG00000140280	Peers 2026		Moderate-impact mutation identified	N
RIOX1	ENSG00000170468	Peers 2026		Moderate-impact mutation identified	N
ANGEL1	ENSG00000013523	Peers 2026		Moderate-impact mutation identified	N
ISLR2	ENSG00000167178	Peers 2026		Moderate-impact mutation identified	N
PSCA	ENSG00000167653	Peers 2026		Moderate-impact mutation identified	N
WDR86	ENSG00000187260	Peers 2026		Moderate-impact mutation identified	N
MYZAP	ENSG00000263155	Peers 2026		Moderate-impact mutation identified	N
BFSP1	ENSG00000125864	Peers 2026		Moderate-impact mutation identified	N
POMT2	ENSG00000009830	Peers 2026		Moderate-impact mutation identified	N
TSR3	ENSG00000007520	Peers 2026		Moderate-impact mutation identified	N
SOBP	ENSG00000112320	Peers 2026		Moderate-impact mutation identified	N
TOM1	ENSG00000100284	Peers 2026		Moderate-impact mutation identified	N
ZNF134	ENSG00000213762	Peers 2026		Moderate-impact mutation identified	N
CD109	ENSG00000156535	Peers 2026		Moderate-impact mutation identified	N
ECM2	ENSG00000106823	Peers 2026		Moderate-impact mutation identified	N
TMEM213	ENSG00000214128	Peers 2026		Moderate-impact mutation identified	N
CIAO3	ENSG00000103245	Peers 2026		Moderate-impact mutation identified	N
RNF216	ENSG00000011275	Peers 2026		Moderate-impact mutation identified	N
DYNLT2	ENSG00000184786	Peers 2026		Moderate-impact mutation identified	N
MED24	ENSG00000008838	Peers 2026		Moderate-impact mutation identified	Y
TUBE1	ENSG00000074935	Peers 2026		Moderate-impact mutation identified	N
TYK2	ENSG00000105397	Peers 2026		Moderate-impact mutation identified	Y
ZMIZ2	ENSG00000122515	Peers 2026		Moderate-impact mutation identified	N
GALNT16	ENSG00000100626	Peers 2026		Moderate-impact mutation identified	N
BOLL	ENSG00000152430	Peers 2026		Moderate-impact mutation identified	N
ITGA7	ENSG00000135424	Peers 2026		Moderate-impact mutation identified	N
PLG	ENSG00000122194	Peers 2026		Moderate-impact mutation identified	N
ZSWIM8	ENSG00000214655	Peers 2026		Moderate-impact mutation identified	N
CCDC78	ENSG00000162004	Peers 2026		Moderate-impact mutation identified	N
BPIFB2	ENSG00000078898	Peers 2026		Moderate-impact mutation identified	N
CHEK2	ENSG00000183765	Peers 2026		Moderate-impact mutation identified	N
TMEM141	ENSG00000244187	Peers 2026		Moderate-impact mutation identified	N
SLX4IP	ENSG00000149346	Peers 2026		Moderate-impact mutation identified	N
NFATC2IP	ENSG00000176953	Peers 2026		Moderate-impact mutation identified	N
CCM2L	ENSG00000101331	Peers 2026		Moderate-impact mutation identified	N
ESPNL	ENSG00000144488	Peers 2026		Moderate-impact mutation identified	N
CTSW	ENSG00000172543	Peers 2026		Moderate-impact mutation identified	N
CFDP1	ENSG00000153774	Peers 2026		Moderate-impact mutation identified	N
ZCWPW1	ENSG00000078487	Peers 2026		Moderate-impact mutation identified	N
TRMT10B	ENSG00000165275	Peers 2026		Moderate-impact mutation identified	Y
NOL4L	ENSG00000197183	Peers 2026		Moderate-impact mutation identified	N
PCNX3	ENSG00000197136	Peers 2026		Moderate-impact mutation identified	Y
PCIF1	ENSG00000100982	Peers 2026		Moderate-impact mutation identified	N
GSTO2	ENSG00000065621	Peers 2026		Moderate-impact mutation identified	N
PTPDC1	ENSG00000158079	Peers 2026		Moderate-impact mutation identified	N
CDHR1	ENSG00000148600	Peers 2026		Moderate-impact mutation identified	N
AARS2	ENSG00000124608	Peers 2026		Moderate-impact mutation identified	N
DUSP26	ENSG00000133878	Peers 2026		Moderate-impact mutation identified	N
ENTPD7	ENSG00000198018	Peers 2026		Moderate-impact mutation identified	N
PTGDR	ENSG00000168229	Peers 2026		Moderate-impact mutation identified	N
ZFAND4	ENSG00000172671	Peers 2026		Moderate-impact mutation identified	N
ADCY4	ENSG00000129467	Peers 2026		Moderate-impact mutation identified	N
SVEP1	ENSG00000165124	Peers 2026		Moderate-impact mutation identified	Y
IRAK1BP1	ENSG00000146243	Peers 2026		Moderate-impact mutation identified	N
KIFC1	ENSG00000237649	Peers 2026		Moderate-impact mutation identified	N
SEMA3C	ENSG00000075223	Peers 2026		Moderate-impact mutation identified	N
MARCHF4	ENSG00000144583	Peers 2026		Moderate-impact mutation identified	Y
CPA6	ENSG00000165078	Peers 2026		Moderate-impact mutation identified	N
THBS1	ENSG00000137801	Peers 2026		Moderate-impact mutation identified	Y
EXT1	ENSG00000182197	Peers 2026		Moderate-impact mutation identified	N
TIMM22	ENSG00000177370	Peers 2026		Moderate-impact mutation identified	N
ADRA1A	ENSG00000120907	Peers 2026		Moderate-impact mutation identified	N
PIK3C2G	ENSG00000139144	Peers 2026		Moderate-impact mutation identified	N
PIGO	ENSG00000165282	Peers 2026		Moderate-impact mutation identified	N
MAK16	ENSG00000198042	Peers 2026		Moderate-impact mutation identified	N
LILRA5	ENSG00000187116	Peers 2026		Moderate-impact mutation identified	N
CASD1	ENSG00000127995	Peers 2026		Moderate-impact mutation identified	N
SRC	ENSG00000197122	Peers 2026		Moderate-impact mutation identified	N
RPGRIP1L	ENSG00000103494	Peers 2026	Peers 2026, Samaha 2021	Moderate-impact mutation identified	Y
SLC19A3	ENSG00000135917	Peers 2026		Moderate-impact mutation identified	N
BRF1	ENSG00000185024	Peers 2026		Moderate-impact mutation identified	N
SPRN	ENSG00000203772	Peers 2026		Moderate-impact mutation identified	N
LCTL	ENSG00000188501	Peers 2026		Moderate-impact mutation identified	Y
DDX54	ENSG00000123064	Peers 2026		Moderate-impact mutation identified	N
FBXO41	ENSG00000163013	Peers 2026		Moderate-impact mutation identified	N
AAR2	ENSG00000131043	Peers 2026		Moderate-impact mutation identified	Y
SH3BP1	ENSG00000100092	Peers 2026		Moderate-impact mutation identified	Y
BMPER	ENSG00000164619	Peers 2026		Moderate-impact mutation identified	N
BCAS1	ENSG00000064787	Peers 2026		Moderate-impact mutation identified	N
RGS11	ENSG00000076344	Peers 2026		Moderate-impact mutation identified	N
PPM1F	ENSG00000100034	Peers 2026		Moderate-impact mutation identified	Y
SREBF2	ENSG00000198911	Peers 2026		Moderate-impact mutation identified	N
HPS1	ENSG00000107521	Peers 2026		Moderate-impact mutation identified	N
CD300C	ENSG00000167850	Peers 2026		Moderate-impact mutation identified	N
RPRD1B	ENSG00000101413	Peers 2026		Moderate-impact mutation identified	Y
ZNF10	ENSG00000256223	Peers 2026		Moderate-impact mutation identified	N
MAP3K7	ENSG00000135341	Peers 2026		Moderate-impact mutation identified	N
JMJD6	ENSG00000070495	Peers 2026		Moderate-impact mutation identified	N
SLC13A3	ENSG00000158296	Peers 2026		Moderate-impact mutation identified	N
KATNIP	ENSG00000047578	Peers 2026		Moderate-impact mutation identified	Y
GOLGA5	ENSG00000066455	Peers 2026		Moderate-impact mutation identified	N
KRT23	ENSG00000108244	Peers 2026		Moderate-impact mutation identified	N
WDR38	ENSG00000136918	Peers 2026	Peers 2026, Samaha 2021	Moderate-impact mutation identified	N
PNPLA7	ENSG00000130653	Peers 2026		Moderate-impact mutation identified	N
TRIB3	ENSG00000101255	Peers 2026		Moderate-impact mutation identified	N
PKD1	ENSG00000008710	Peers 2026		Moderate-impact mutation identified	N
LIMA1	ENSG00000050405	Peers 2026		Moderate-impact mutation identified	N
SLC7A9	ENSG00000021488	Peers 2026		Moderate-impact mutation identified	N
FAM227B	ENSG00000166262	Peers 2026		Moderate-impact mutation identified	N
N4BP2	ENSG00000078177	Peers 2026		Moderate-impact mutation identified	N
HM13	ENSG00000101294	Peers 2026		Moderate-impact mutation identified	N
NFATC4	ENSG00000100968	Peers 2026		Moderate-impact mutation identified	N
FNDC1	ENSG00000164694	Peers 2026		Moderate-impact mutation identified	N
TRIM3	ENSG00000110171	Peers 2026		Moderate-impact mutation identified	Y
YARS2	ENSG00000139131	Peers 2026		Moderate-impact mutation identified	N
SRRD	ENSG00000100104	Peers 2026		Moderate-impact mutation identified	Y
PLCG2	ENSG00000197943	Peers 2026		Moderate-impact mutation identified	N
SCART1	ENSG00000214279	Peers 2026		Moderate-impact mutation identified	N
PRKCSH	ENSG00000130175	Peers 2026		Moderate-impact mutation identified	N
CYFIP1	ENSG00000273749	Peers 2026		Moderate-impact mutation identified	N
ARHGEF15	ENSG00000198844	Peers 2026		Moderate-impact mutation identified	N
HEATR9	ENSG00000270379	Peers 2026		Moderate-impact mutation identified	N
NPHP3	ENSG00000113971	Peers 2026		Moderate-impact mutation identified	N
OAT	ENSG00000065154	Peers 2026		Moderate-impact mutation identified	N
GDPD5	ENSG00000158555	Peers 2026		Moderate-impact mutation identified	N
DNPEP	ENSG00000123992	Peers 2026		Moderate-impact mutation identified	N
CIDEC	ENSG00000187288	Peers 2026		Moderate-impact mutation identified	N
TRRAP	ENSG00000196367	Peers 2026		Moderate-impact mutation identified	Y
ISX	ENSG00000175329	Peers 2026		Moderate-impact mutation identified	N
ADAMTS13	ENSG00000160323	Peers 2026		Moderate-impact mutation identified	N
ZHX1	ENSG00000165156	Peers 2026		Moderate-impact mutation identified	N
EFCAB6	ENSG00000186976	Peers 2026		Moderate-impact mutation identified	N
POLE2	ENSG00000100479	Peers 2026		Moderate-impact mutation identified	N
NRSN1	ENSG00000152954	Peers 2026		Moderate-impact mutation identified	N
DGKQ	ENSG00000145214	Peers 2026		Moderate-impact mutation identified	N
CSMD3	ENSG00000164796	Peers 2026		Moderate-impact mutation identified	N
ARHGEF18	ENSG00000104880	Peers 2026		Moderate-impact mutation identified	N
DHX8	ENSG00000067596	Peers 2026		Moderate-impact mutation identified	N
STARD9	ENSG00000159433	Peers 2026		Moderate-impact mutation identified	N
TTI2	ENSG00000129696	Peers 2026		Moderate-impact mutation identified	N
THUMPD1	ENSG00000066654	Peers 2026	Peers 2025, Peers 2026	Moderate-impact mutation identified	N
GASK1A	ENSG00000144649	Peers 2026		Moderate-impact mutation identified	N
TRMT2A	ENSG00000099899	Peers 2026		Moderate-impact mutation identified	N
PARP6	ENSG00000137817	Peers 2026		Moderate-impact mutation identified	Y
ZNF619	ENSG00000177873	Peers 2026		Moderate-impact mutation identified	N
RALY	ENSG00000125970	Peers 2026		Moderate-impact mutation identified	N
LIAT1	ENSG00000187624	Peers 2026		Moderate-impact mutation identified	N
MRPL4	ENSG00000105364	Peers 2026		Moderate-impact mutation identified	N
TUBAL3	ENSG00000178462	Peers 2026		Moderate-impact mutation identified	N
R3HCC1L	ENSG00000166024	Peers 2026		Moderate-impact mutation identified	N
EPHB6	ENSG00000106123	Peers 2026		Moderate-impact mutation identified	N
ANKS3	ENSG00000168096	Peers 2026		Moderate-impact mutation identified	N
USP53	ENSG00000145390	Peers 2026		Moderate-impact mutation identified	N
WHRN	ENSG00000095397	Peers 2026		Moderate-impact mutation identified	Y
KALRN	ENSG00000160145	Peers 2026		Moderate-impact mutation identified	N
SIGLECL1	ENSG00000179213	Peers 2026		Moderate-impact mutation identified	N
RAB36	ENSG00000100228	Peers 2026		Moderate-impact mutation identified	N
MRPL23	ENSG00000214026	Peers 2026		Moderate-impact mutation identified	N
GPR158	ENSG00000151025	Peers 2026		Moderate-impact mutation identified	N
SH2D4A	ENSG00000104611	Peers 2026		Moderate-impact mutation identified	N
RBM28	ENSG00000106344	Peers 2026		Moderate-impact mutation identified	Y
SELENOO	ENSG00000073169	Peers 2026		Moderate-impact mutation identified	N
IL15RA	ENSG00000134470	Peers 2026		Moderate-impact mutation identified	N
PTGS1	ENSG00000095303	Peers 2026		Moderate-impact mutation identified	N
NOX4	ENSG00000086991	Peers 2026		Moderate-impact mutation identified	N
MMAA	ENSG00000151611	Peers 2026		Moderate-impact mutation identified	N
ZNF200	ENSG00000010539	Peers 2026		Moderate-impact mutation identified	N
NOC4L	ENSG00000184967	Peers 2026		Moderate-impact mutation identified	N
TNIK	ENSG00000154310	Peers 2026		Moderate-impact mutation identified	N
THAP8	ENSG00000161277	Peers 2026		Moderate-impact mutation identified	N
AIFM3	ENSG00000183773	Peers 2026		Moderate-impact mutation identified	N
MLANA	ENSG00000120215	Peers 2026		Moderate-impact mutation identified	N
ITGA3	ENSG00000005884	Peers 2026		Moderate-impact mutation identified	N
TMED1	ENSG00000099203	Peers 2026		Moderate-impact mutation identified	N
CIITA	ENSG00000179583	Peers 2026		Moderate-impact mutation identified	N
ACSS1	ENSG00000154930	Peers 2026		Moderate-impact mutation identified	N
TMEM68	ENSG00000167904	Peers 2026		Moderate-impact mutation identified	N
KCNN1	ENSG00000105642	Peers 2026		Moderate-impact mutation identified	N
ODAD2	ENSG00000169126	Peers 2026		Moderate-impact mutation identified	N
PLCZ1	ENSG00000139151	Peers 2026		Moderate-impact mutation identified	N
AKAP7	ENSG00000118507	Peers 2026		Moderate-impact mutation identified	N
TLR10	ENSG00000174123	Peers 2026		Moderate-impact mutation identified	N
SAV1	ENSG00000151748	Peers 2026		Moderate-impact mutation identified	N
NFILZ	ENSG00000268480	Peers 2026		Moderate-impact mutation identified	N
TUBGCP4	ENSG00000137822	Peers 2026		Moderate-impact mutation identified	N
DHRS2	ENSG00000100867	Peers 2026		Moderate-impact mutation identified	N
MKI67	ENSG00000148773	Peers 2026		Moderate-impact mutation identified	N
MND1	ENSG00000121211	Peers 2026		Moderate-impact mutation identified	N
STAT2	ENSG00000170581	Peers 2026		Moderate-impact mutation identified	N
CTCFL	ENSG00000124092	Peers 2026		Moderate-impact mutation identified	N
GPR108	ENSG00000125734	Peers 2026		Moderate-impact mutation identified	N
EMSY	ENSG00000158636	Peers 2026		Moderate-impact mutation identified	N
FAM50B	ENSG00000145945	Peers 2026		Moderate-impact mutation identified	N
ZNF394	ENSG00000160908	Peers 2026		Moderate-impact mutation identified	N
EXD2	ENSG00000081177	Peers 2026		Moderate-impact mutation identified	N
KIFC2	ENSG00000167702	Peers 2026		Moderate-impact mutation identified	N
SNRNP25	ENSG00000161981	Peers 2026		Moderate-impact mutation identified	N
KCTD19	ENSG00000168676	Peers 2026		Moderate-impact mutation identified	N
DLG4	ENSG00000132535	Peers 2026		Moderate-impact mutation identified	N
GSAP	ENSG00000186088	Peers 2026		Moderate-impact mutation identified	N
MMP15	ENSG00000102996	Peers 2026		Moderate-impact mutation identified	N
SARAF	ENSG00000133872	Peers 2026		Moderate-impact mutation identified	N
AAGAB	ENSG00000103591	Peers 2026		Moderate-impact mutation identified	N
PPIL6	ENSG00000185250	Peers 2026		Moderate-impact mutation identified	N
HTR3D	ENSG00000186090	Peers 2026		Moderate-impact mutation identified	N
CPNE2	ENSG00000140848	Peers 2026		Moderate-impact mutation identified	N
B3GNT5	ENSG00000176597	Peers 2026		Moderate-impact mutation identified	Y
FRMD4A	ENSG00000151474	Peers 2026		Moderate-impact mutation identified	N
RIMKLB	ENSG00000166532	Peers 2026		Moderate-impact mutation identified	N
CMA1	ENSG00000092009	Peers 2026		Moderate-impact mutation identified	N
LSG1	ENSG00000041802	Peers 2026		Moderate-impact mutation identified	N
PRXL2C	ENSG00000158122	Peers 2026		Moderate-impact mutation identified	N
STRA6	ENSG00000137868	Peers 2026		Moderate-impact mutation identified	N
PPP1R18	ENSG00000146112	Peers 2026		Moderate-impact mutation identified	N
GRK4	ENSG00000125388	Peers 2026		Moderate-impact mutation identified	N
LY6L	ENSG00000261667	Peers 2026		Moderate-impact mutation identified	N
BRICD5	ENSG00000182685	Peers 2026		Moderate-impact mutation identified	N
PGF	ENSG00000119630	Peers 2026		Moderate-impact mutation identified	N
SCAP	ENSG00000114650	Peers 2026		Moderate-impact mutation identified	N
RNF126	ENSG00000070423	Peers 2026		Moderate-impact mutation identified	N
PNN	ENSG00000100941	Peers 2026		Moderate-impact mutation identified	N
SERPINF1	ENSG00000132386	Peers 2026		Moderate-impact mutation identified	N
CSF2RB	ENSG00000100368	Peers 2026		Moderate-impact mutation identified	N
SYBU	ENSG00000147642	Peers 2026		Moderate-impact mutation identified	N
SEPTIN2	ENSG00000168385	Peers 2026		Moderate-impact mutation identified	N
RABL6	ENSG00000196642	Peers 2026		Moderate-impact mutation identified	N
COPS2	ENSG00000166200	Peers 2026		Moderate-impact mutation identified	N
KATNB1	ENSG00000140854	Peers 2026		Moderate-impact mutation identified	N
TSPAN14	ENSG00000108219	Peers 2026		Moderate-impact mutation identified	N
CEP250	ENSG00000126001	Peers 2026		Moderate-impact mutation identified	Y
NCR3LG1	ENSG00000188211	Peers 2026		Moderate-impact mutation identified	N
ANO1	ENSG00000131620	Peers 2026		Moderate-impact mutation identified	N
CCNB2	ENSG00000157456	Peers 2026		Moderate-impact mutation identified	N
EHHADH	ENSG00000113790	Peers 2026		Moderate-impact mutation identified	N
PAPOLA	ENSG00000090060	Peers 2026		Moderate-impact mutation identified	N
CASR	ENSG00000036828	Peers 2026		Moderate-impact mutation identified	N
TP53INP1	ENSG00000164938	Peers 2026		Moderate-impact mutation identified	N
SPATC1	ENSG00000186583	Peers 2026		Moderate-impact mutation identified	N
MYO5A	ENSG00000197535	Peers 2026		Moderate-impact mutation identified	N
FAM167A	ENSG00000154319	Peers 2026		Moderate-impact mutation identified	N
GGT5	ENSG00000099998	Peers 2026		Moderate-impact mutation identified	N
LRP4	ENSG00000134569	Peers 2026		Moderate-impact mutation identified	N
BRF2	ENSG00000104221	Peers 2026		Moderate-impact mutation identified	Y
HCK	ENSG00000101336	Peers 2026		Moderate-impact mutation identified	N
MAJIN	ENSG00000168070	Peers 2026		Moderate-impact mutation identified	N
GRM2	ENSG00000164082	Peers 2026		Moderate-impact mutation identified	Y
KRT17	ENSG00000128422	Peers 2026		Moderate-impact mutation identified	N
ETFA	ENSG00000140374	Peers 2026		Moderate-impact mutation identified	N
SOX15	ENSG00000129194	Peers 2026		Moderate-impact mutation identified	Y
TSGA10IP	ENSG00000175513	Peers 2026		Moderate-impact mutation identified	N
SLITRK3	ENSG00000121871	Peers 2026		Moderate-impact mutation identified	N
RNF157	ENSG00000141576	Peers 2026		Moderate-impact mutation identified	N
FAM210B	ENSG00000124098	Peers 2026		Moderate-impact mutation identified	N
NATD1	ENSG00000274180	Peers 2026		Moderate-impact mutation identified	N
CCL22	ENSG00000102962	Peers 2026		Moderate-impact mutation identified	N
DNMBP	ENSG00000107554	Peers 2026		Moderate-impact mutation identified	N
PPP1R3E	ENSG00000235194	Peers 2026		Moderate-impact mutation identified	N
KMT5B	ENSG00000110066	Peers 2026		Moderate-impact mutation identified	N
FTO	ENSG00000140718	Peers 2026		Moderate-impact mutation identified	Y
PPID	ENSG00000171497	Peers 2026		Moderate-impact mutation identified	Y
YLPM1	ENSG00000119596	Peers 2026		Moderate-impact mutation identified	N
ASPSCR1	ENSG00000169696	Peers 2026		Moderate-impact mutation identified	N
SLC10A1	ENSG00000100652	Peers 2026		Moderate-impact mutation identified	Y
ABRAXAS1	ENSG00000163322	Peers 2026		Moderate-impact mutation identified	N
CPXM2	ENSG00000121898	Peers 2026		Moderate-impact mutation identified	N
IMPG1	ENSG00000112706	Peers 2026		Moderate-impact mutation identified	N
NCR1	ENSG00000189430	Peers 2026		Moderate-impact mutation identified	N
FLRT1	ENSG00000126500	Peers 2026		Moderate-impact mutation identified	Y
CYREN	ENSG00000122783	Peers 2026		Moderate-impact mutation identified	N
MLC1	ENSG00000100427	Peers 2026		Moderate-impact mutation identified	N
IL9R	ENSG00000124334	Peers 2026		Moderate-impact mutation identified	N
HNRNPA1	ENSG00000135486	Peers 2026		Moderate-impact mutation identified	N
MAPK14	ENSG00000112062	Peers 2026		Moderate-impact mutation identified	N
SEPTIN1	ENSG00000180096	Peers 2026		Moderate-impact mutation identified	N
CNOT3	ENSG00000088038	Peers 2026		Moderate-impact mutation identified	N
PIDD1	ENSG00000177595	Peers 2026		Moderate-impact mutation identified	N
TMEM139	ENSG00000178826	Peers 2026		Moderate-impact mutation identified	N
VASN	ENSG00000168140	Peers 2026		Moderate-impact mutation identified	N
ARHGAP8	ENSG00000241484	Peers 2026		Moderate-impact mutation identified	N
LRRC8A	ENSG00000136802	Peers 2026		Moderate-impact mutation identified	N
TSNARE1	ENSG00000171045	Peers 2026		Moderate-impact mutation identified	N
SSH2	ENSG00000141298	Peers 2026		Moderate-impact mutation identified	N
IFT74	ENSG00000096872	Peers 2026		Moderate-impact mutation identified	Y
PRMT7	ENSG00000132600	Peers 2026		Moderate-impact mutation identified	N
AOC1	ENSG00000002726	Peers 2026		Moderate-impact mutation identified	N
CAST	ENSG00000153113	Peers 2026	Peers 2026, Samaha 2021	Moderate-impact mutation identified	N
SCX	ENSG00000260428	Peers 2026		Moderate-impact mutation identified	N
KIF13B	ENSG00000197892	Peers 2026		Moderate-impact mutation identified	N
SLC26A11	ENSG00000181045	Peers 2026		Moderate-impact mutation identified	N
ARMC12	ENSG00000157343	Peers 2026		Moderate-impact mutation identified	N
RAB11FIP2	ENSG00000107560	Peers 2026		Moderate-impact mutation identified	N
NOP9	ENSG00000196943	Peers 2026		Moderate-impact mutation identified	N
GOT1	ENSG00000120053	Peers 2026		Moderate-impact mutation identified	N
PRR22	ENSG00000212123	Peers 2026		Moderate-impact mutation identified	Y
SAYSD1	ENSG00000112167	Peers 2026		Moderate-impact mutation identified	Y
VASH1	ENSG00000071246	Peers 2026		Moderate-impact mutation identified	Y
SPZ1	ENSG00000164299	Peers 2026		Moderate-impact mutation identified	N
NCAN	ENSG00000130287	Peers 2026		Moderate-impact mutation identified	N
CEP78	ENSG00000148019	Peers 2026		Moderate-impact mutation identified	Y
FBXO5	ENSG00000112029	Peers 2026		Moderate-impact mutation identified	N
TAGLN3	ENSG00000144834	Peers 2026		Moderate-impact mutation identified	N
ASAH2	ENSG00000188611	Peers 2026		Moderate-impact mutation identified	N
SETD3	ENSG00000183576	Peers 2026		Moderate-impact mutation identified	N
AGAP2	ENSG00000135439	Peers 2026		Moderate-impact mutation identified	N
SEPTIN3	ENSG00000100167	Peers 2026		Moderate-impact mutation identified	N
MTMR10	ENSG00000166912	Peers 2026		Moderate-impact mutation identified	N
ALDH16A1	ENSG00000161618	Peers 2026		Moderate-impact mutation identified	N
RDH16	ENSG00000139547	Peers 2026		Moderate-impact mutation identified	N
NDUFA6	ENSG00000184983	Peers 2026		Moderate-impact mutation identified	N
SBF1	ENSG00000100241	Peers 2026		Moderate-impact mutation identified	N
RIPOR1	ENSG00000039523	Peers 2026		Moderate-impact mutation identified	N
OXTR	ENSG00000180914	Peers 2026		Moderate-impact mutation identified	N
MSANTD7	ENSG00000284024	Peers 2026		Moderate-impact mutation identified	N
ZP3	ENSG00000188372	Peers 2026		Moderate-impact mutation identified	Y
CFAP61	ENSG00000089101	Peers 2026		Moderate-impact mutation identified	N
AGR2	ENSG00000106541	Peers 2026		Moderate-impact mutation identified	N
ZNF106	ENSG00000103994	Peers 2026		Moderate-impact mutation identified	N
RECK	ENSG00000122707	Peers 2026	Peers 2026, Samaha 2021	Moderate-impact mutation identified	N
SORBS2	ENSG00000154556	Peers 2026		Moderate-impact mutation identified	N
BTBD18	ENSG00000233436	Peers 2026		Moderate-impact mutation identified	N
RABGGTA	ENSG00000100949	Peers 2026		Moderate-impact mutation identified	N
ARHGEF5	ENSG00000050327	Peers 2026		Moderate-impact mutation identified	N
SIGLEC1	ENSG00000088827	Peers 2026		Moderate-impact mutation identified	N
MEGF11	ENSG00000157890	Peers 2026		Moderate-impact mutation identified	N
LIG1	ENSG00000105486	Peers 2026		Moderate-impact mutation identified	N
CHRNA4	ENSG00000101204	Peers 2026		Moderate-impact mutation identified	N
DIS3L	ENSG00000166938	Peers 2026		Moderate-impact mutation identified	N
NSFL1C	ENSG00000088833	Peers 2026		Moderate-impact mutation identified	N
SPATA20	ENSG00000006282	Peers 2026		Moderate-impact mutation identified	Y
MPZL2	ENSG00000149573	Peers 2026		Moderate-impact mutation identified	N
TEP1	ENSG00000129566	Peers 2026		Moderate-impact mutation identified	N
MRPS24	ENSG00000062582	Peers 2026		Moderate-impact mutation identified	N
USP49	ENSG00000164663	Peers 2026		Moderate-impact mutation identified	N
DYRK4	ENSG00000010219	Peers 2026		Moderate-impact mutation identified	N
ARHGAP39	ENSG00000147799	Peers 2026		Moderate-impact mutation identified	N
CFAP43	ENSG00000197748	Peers 2026		Moderate-impact mutation identified	N
LEO1	ENSG00000166477	Peers 2026		Moderate-impact mutation identified	N
FNDC11	ENSG00000125531	Peers 2026		Moderate-impact mutation identified	N
DYDC2	ENSG00000133665	Peers 2026		Moderate-impact mutation identified	N
CX3CL1	ENSG00000006210	Peers 2026		Moderate-impact mutation identified	N
MICAL2	ENSG00000133816	Peers 2026		Moderate-impact mutation identified	N
CMTM4	ENSG00000183723	Peers 2026		Moderate-impact mutation identified	N
DICER1	ENSG00000100697	Peers 2026		Moderate-impact mutation identified	N
AGTPBP1	ENSG00000135049	Peers 2026		Moderate-impact mutation identified	N
PGAP6	ENSG00000129925	Peers 2026		Moderate-impact mutation identified	N
PTK7	ENSG00000112655	Peers 2026		Moderate-impact mutation identified	N
NOS3	ENSG00000164867	Peers 2026		Moderate-impact mutation identified	N
XYLT1	ENSG00000103489	Peers 2026		Moderate-impact mutation identified	N
DUOXA1	ENSG00000140254	Peers 2026		Moderate-impact mutation identified	N
GFOD2	ENSG00000141098	Peers 2026		Moderate-impact mutation identified	Y
NLGN1	ENSG00000169760	Peers 2026		Moderate-impact mutation identified	N
LMF1	ENSG00000103227	Peers 2026		Moderate-impact mutation identified	N
CA1	ENSG00000133742	Peers 2026		Moderate-impact mutation identified	N
RASSF3	ENSG00000153179	Peers 2026		Moderate-impact mutation identified	Y
BCKDHA	ENSG00000248098	Peers 2026		Moderate-impact mutation identified	N
POLDIP3	ENSG00000100227	Peers 2026		Moderate-impact mutation identified	N
EPHA1	ENSG00000146904	Peers 2026		Moderate-impact mutation identified	N
OASL	ENSG00000135114	Peers 2026		Moderate-impact mutation identified	N
LGMN	ENSG00000100600	Peers 2026		Moderate-impact mutation identified	Y
GBX1	ENSG00000164900	Peers 2026		Moderate-impact mutation identified	N
SPTLC1	ENSG00000090054	Peers 2026		Moderate-impact mutation identified	N
CFAP251	ENSG00000158023	Peers 2026		Moderate-impact mutation identified	N
SLC9A5	ENSG00000135740	Peers 2026		Moderate-impact mutation identified	N
TMEM242	ENSG00000215712	Peers 2026		Moderate-impact mutation identified	Y
SLC26A3	ENSG00000091138	Peers 2026	Peers 2026, Samaha 2021	Moderate-impact mutation identified	N
BTNL2	ENSG00000204290	Peers 2026		Moderate-impact mutation identified	N
TAFA2	ENSG00000198673	Peers 2026		Moderate-impact mutation identified	N
LHFPL7	ENSG00000206069	Peers 2026		Moderate-impact mutation identified	N
ARG1	ENSG00000118520	Peers 2026		Moderate-impact mutation identified	N
CDC42EP1	ENSG00000128283	Peers 2026		Moderate-impact mutation identified	N
HNF4A	ENSG00000101076	Peers 2026		Moderate-impact mutation identified	N
IGSF6	ENSG00000140749	Peers 2026		Moderate-impact mutation identified	N
NUDT19	ENSG00000213965	Peers 2026		Moderate-impact mutation identified	N
SERTAD1	ENSG00000197019	Peers 2026		Moderate-impact mutation identified	N
MGAT3	ENSG00000128268	Peers 2026		Moderate-impact mutation identified	N
SERTAD3	ENSG00000167565	Peers 2026		Moderate-impact mutation identified	N
ADAM2	ENSG00000104755	Peers 2026		Moderate-impact mutation identified	N
EGR2	ENSG00000122877	Peers 2026		Moderate-impact mutation identified	N
MLF1	ENSG00000178053	Peers 2026		Moderate-impact mutation identified	N
NLRC3	ENSG00000167984	Peers 2026		Moderate-impact mutation identified	Y
NFAM1	ENSG00000235568	Peers 2026		Moderate-impact mutation identified	N
RSPH4A	ENSG00000111834	Peers 2026		Moderate-impact mutation identified	N
POLL	ENSG00000166169	Peers 2026		Moderate-impact mutation identified	Y
ADAT1	ENSG00000065457	Peers 2026		Moderate-impact mutation identified	N
SHANK2	ENSG00000162105	Peers 2026		Moderate-impact mutation identified	N
TUSC3	ENSG00000104723	Peers 2026		Moderate-impact mutation identified	N
BCLAF1	ENSG00000029363	Peers 2026		Moderate-impact mutation identified	N
RPL22L1	ENSG00000163584	Peers 2026		Moderate-impact mutation identified	N
APOBR	ENSG00000184730	Peers 2026		Moderate-impact mutation identified	N
IL34	ENSG00000157368	Peers 2026		Moderate-impact mutation identified	N
EML1	ENSG00000066629	Peers 2026		Moderate-impact mutation identified	N
KPTN	ENSG00000118162	Peers 2026		Moderate-impact mutation identified	N
ILDR1	ENSG00000145103	Peers 2026		Moderate-impact mutation identified	N
ACO1	ENSG00000122729	Peers 2026		Moderate-impact mutation identified	N
GRIN2A	ENSG00000183454	Peers 2026		Moderate-impact mutation identified	N
SNAPC2	ENSG00000104976	Peers 2026		Moderate-impact mutation identified	N
ADAM33	ENSG00000149451	Peers 2026		Moderate-impact mutation identified	N
PLCB2	ENSG00000137841	Peers 2026		Moderate-impact mutation identified	N
VWA5A	ENSG00000110002	Peers 2026		Moderate-impact mutation identified	N
TNK1	ENSG00000174292	Peers 2026		Moderate-impact mutation identified	N
RSAD1	ENSG00000136444	Peers 2026		Moderate-impact mutation identified	Y
MTMR3	ENSG00000100330	Peers 2026		Moderate-impact mutation identified	N
KIAA0586	ENSG00000100578	Peers 2026		Moderate-impact mutation identified	N
DIDO1	ENSG00000101191	Peers 2026		Moderate-impact mutation identified	Y
PSMB10	ENSG00000205220	Peers 2026		Moderate-impact mutation identified	N
COL9A1	ENSG00000112280	Peers 2026		Moderate-impact mutation identified	N
BCL7C	ENSG00000099385	Peers 2026		Moderate-impact mutation identified	N
ADAM28	ENSG00000042980	Peers 2026		Moderate-impact mutation identified	N
PDE1C	ENSG00000154678	Peers 2026		Moderate-impact mutation identified	N
SHROOM3	ENSG00000138771	Peers 2026		Moderate-impact mutation identified	N
SLC28A1	ENSG00000156222	Peers 2026		Moderate-impact mutation identified	Y
NEK1	ENSG00000137601	Peers 2026		Moderate-impact mutation identified	N
GLDC	ENSG00000178445	Peers 2026		Moderate-impact mutation identified	N
VTI1B	ENSG00000100568	Peers 2026		Moderate-impact mutation identified	N
NUDCD1	ENSG00000120526	Peers 2026		Moderate-impact mutation identified	N
MOV10L1	ENSG00000073146	Peers 2026	Dobrynin 2015, Peers 2025, Peers 2026	Moderate-impact mutation identified	N
ZFPM1	ENSG00000179588	Peers 2026	Peers 2026, Samaha 2021	Moderate-impact mutation identified	N
APPL2	ENSG00000136044	Peers 2026		Moderate-impact mutation identified	N
MTO1	ENSG00000135297	Peers 2026		Moderate-impact mutation identified	N
DPEP1	ENSG00000015413	Peers 2026		Moderate-impact mutation identified	N
BMP3	ENSG00000152785	Peers 2026		Moderate-impact mutation identified	Y
PLK4	ENSG00000142731	Peers 2026	Peers 2026, Samaha 2021	Moderate-impact mutation identified	N
ANXA13	ENSG00000104537	Peers 2026		Moderate-impact mutation identified	N
ITGAE	ENSG00000083457	Peers 2026		Moderate-impact mutation identified	N
UBXN7	ENSG00000163960	Peers 2026		Moderate-impact mutation identified	N
ATP10D	ENSG00000145246	Peers 2026		Moderate-impact mutation identified	N
DENND1A	ENSG00000119522	Peers 2026		Moderate-impact mutation identified	N
ANKRD54	ENSG00000100124	Peers 2026		Moderate-impact mutation identified	N
TRHR	ENSG00000174417	Peers 2026		Moderate-impact mutation identified	N
FBLN2	ENSG00000163520	Peers 2026	Peers 2025, Peers 2026	Moderate-impact mutation identified	N
LMBR1	ENSG00000105983	Peers 2026		Moderate-impact mutation identified	N
NAA15	ENSG00000164134	Peers 2026		Moderate-impact mutation identified	N
ARL6IP1	ENSG00000170540	Peers 2026		Moderate-impact mutation identified	N
SGSM1	ENSG00000167037	Peers 2026		Moderate-impact mutation identified	N
CERT1	ENSG00000113163	Peers 2026		Moderate-impact mutation identified	N
SNX30	ENSG00000148158	Peers 2026		Moderate-impact mutation identified	N
NYNRIN	ENSG00000205978	Peers 2026		Moderate-impact mutation identified	N
CCNE2	ENSG00000175305	Peers 2026		Moderate-impact mutation identified	N
CHKA	ENSG00000110721	Peers 2026		Moderate-impact mutation identified	N
PEX3	ENSG00000034693	Peers 2026		Moderate-impact mutation identified	N
NLRP2	ENSG00000022556	Peers 2026		Moderate-impact mutation identified	N
MIPOL1	ENSG00000151338	Peers 2026		Moderate-impact mutation identified	Y
SPACA3	ENSG00000141316	Peers 2026		Moderate-impact mutation identified	N
RHBDF1	ENSG00000007384	Peers 2026		Moderate-impact mutation identified	N
SCLT1	ENSG00000151466	Peers 2026		Moderate-impact mutation identified	N
DYSF	ENSG00000135636	Peers 2026		Moderate-impact mutation identified	N
DENND3	ENSG00000105339	Peers 2026		Moderate-impact mutation identified	N
ASRGL1	ENSG00000162174	Peers 2026		Moderate-impact mutation identified	N
IL2RB	ENSG00000100385	Peers 2026		Moderate-impact mutation identified	N
CPA5	ENSG00000158525	Peers 2026		Moderate-impact mutation identified	Y
HR	ENSG00000168453	Peers 2026		Moderate-impact mutation identified	N
HEATR4	ENSG00000187105	Peers 2026		Moderate-impact mutation identified	N
NACAD	ENSG00000136274	Peers 2026		Moderate-impact mutation identified	N
SEPTIN11	ENSG00000138758	Peers 2026		Moderate-impact mutation identified	N
COG5	ENSG00000164597	Peers 2026		Moderate-impact mutation identified	N
FLVCR2	ENSG00000119686	Peers 2026		Moderate-impact mutation identified	N
MASTL	ENSG00000120539	Peers 2026	Peers 2026, Samaha 2021	Moderate-impact mutation identified	N
SLC18A1	ENSG00000036565	Peers 2026		Moderate-impact mutation identified	N
ZSCAN23	ENSG00000187987	Peers 2026		Moderate-impact mutation identified	N
TSC1	ENSG00000165699	Peers 2026		Moderate-impact mutation identified	N
WFDC8	ENSG00000158901	Peers 2026		Moderate-impact mutation identified	N
TMEM219	ENSG00000149932	Peers 2026		Moderate-impact mutation identified	N
DENND2A	ENSG00000146966	Peers 2026		Moderate-impact mutation identified	N
TET1	ENSG00000138336	Peers 2026	Peers 2026, Samaha 2021	Moderate-impact mutation identified	N
LRRC66	ENSG00000188993	Peers 2026		Moderate-impact mutation identified	N
PHF3	ENSG00000118482	Peers 2026		Moderate-impact mutation identified	N
CUBN	ENSG00000107611	Peers 2026		Moderate-impact mutation identified	N
HSPA4L	ENSG00000164070	Peers 2026		Moderate-impact mutation identified	N
SSC5D	ENSG00000179954	Peers 2026		Moderate-impact mutation identified	N
GPRIN2	ENSG00000204175	Peers 2026		Moderate-impact mutation identified	N
PTPN3	ENSG00000070159	Peers 2026		Moderate-impact mutation identified	N
FBXL4	ENSG00000112234	Peers 2026		Moderate-impact mutation identified	N
RPS6KL1	ENSG00000198208	Peers 2026		Moderate-impact mutation identified	Y
SPATA18	ENSG00000163071	Peers 2026		Moderate-impact mutation identified	N
DSCC1	ENSG00000136982	Peers 2026		Moderate-impact mutation identified	N
ABHD14B	ENSG00000114779	Peers 2026		Moderate-impact mutation identified	N
NEBL	ENSG00000078114	Peers 2026		Moderate-impact mutation identified	N
UBXN8	ENSG00000104691	Peers 2026		Moderate-impact mutation identified	N
MAP3K14	ENSG00000006062	Peers 2026		Moderate-impact mutation identified	N
ANKRD31	ENSG00000145700	Peers 2026		Moderate-impact mutation identified	N
SERAC1	ENSG00000122335	Peers 2026		Moderate-impact mutation identified	N
USP19	ENSG00000172046	Peers 2026		Moderate-impact mutation identified	N
MARVELD3	ENSG00000140832	Peers 2026		Moderate-impact mutation identified	N
TACR3	ENSG00000169836	Peers 2026		Moderate-impact mutation identified	N
DTHD1	ENSG00000197057	Peers 2026		Moderate-impact mutation identified	N
CCDC42	ENSG00000161973	Peers 2026	Peers 2026, Samaha 2021	Moderate-impact mutation identified	N
DDB2	ENSG00000134574	Peers 2026		Moderate-impact mutation identified	Y
BDP1	ENSG00000145734	Peers 2026		Moderate-impact mutation identified	N
HAP1	ENSG00000173805	Peers 2026		Moderate-impact mutation identified	N
NLRC5	ENSG00000140853	Peers 2026		Moderate-impact mutation identified	N
EIF3E	ENSG00000104408	Peers 2026		Moderate-impact mutation identified	N
NIPAL1	ENSG00000163293	Peers 2026		Moderate-impact mutation identified	N
RPUSD3	ENSG00000156990	Peers 2026		Moderate-impact mutation identified	N
FAM216A	ENSG00000204856	Peers 2026		Moderate-impact mutation identified	N
HTR4	ENSG00000164270	Peers 2026		Moderate-impact mutation identified	N
PPA1	ENSG00000180817	Peers 2026		Moderate-impact mutation identified	Y
MYO9A	ENSG00000066933	Peers 2026		Moderate-impact mutation identified	N
MCM8	ENSG00000125885	Peers 2026		Moderate-impact mutation identified	N
NAGA	ENSG00000198951	Peers 2026		Moderate-impact mutation identified	N
SEL1L	ENSG00000071537	Peers 2026		Moderate-impact mutation identified	N
CPNE8	ENSG00000139117	Peers 2026		Moderate-impact mutation identified	N
E2F4	ENSG00000205250	Peers 2026		Moderate-impact mutation identified	N
SPC24	ENSG00000161888	Peers 2026		Moderate-impact mutation identified	N
EMILIN3	ENSG00000183798	Peers 2026		Moderate-impact mutation identified	N
GTPBP8	ENSG00000163607	Peers 2026		Moderate-impact mutation identified	N
PHF23	ENSG00000040633	Peers 2026		Moderate-impact mutation identified	N
EDRF1	ENSG00000107938	Peers 2026	Peers 2025, Peers 2026	Moderate-impact mutation identified	N
RAB5IF	ENSG00000101084	Peers 2026		Moderate-impact mutation identified	N
MYRFL	ENSG00000166268	Peers 2026		Moderate-impact mutation identified	N
STK11IP	ENSG00000144589	Peers 2026		Moderate-impact mutation identified	N
DERL3	ENSG00000099958	Peers 2026		Moderate-impact mutation identified	Y
HMCES	ENSG00000183624	Peers 2026		Moderate-impact mutation identified	N
RBFOX2	ENSG00000100320	Peers 2026		Moderate-impact mutation identified	N
LETM1	ENSG00000168924	Peers 2026		Moderate-impact mutation identified	Y
DNAJB12	ENSG00000148719	Peers 2026		Moderate-impact mutation identified	Y
CLEC17A	ENSG00000187912	Peers 2026		Moderate-impact mutation identified	N
CD180	ENSG00000134061	Peers 2026		Moderate-impact mutation identified	N
SNX25	ENSG00000109762	Peers 2026		Moderate-impact mutation identified	N
ARRDC3	ENSG00000113369	Peers 2026		Moderate-impact mutation identified	N
ENTPD5	ENSG00000187097	Peers 2026		Moderate-impact mutation identified	N
ZNF446	ENSG00000083838	Peers 2026		Moderate-impact mutation identified	N
TNS2	ENSG00000111077	Peers 2026		Moderate-impact mutation identified	N
CCDC83	ENSG00000150676	Peers 2026		Moderate-impact mutation identified	N
NBR1	ENSG00000188554	Peers 2026		Moderate-impact mutation identified	N
IGFBPL1	ENSG00000137142	Peers 2026		Moderate-impact mutation identified	N
CAMSAP3	ENSG00000076826	Peers 2026		Moderate-impact mutation identified	N
ZNF165	ENSG00000197279	Peers 2026		Moderate-impact mutation identified	N
IGSF9B	ENSG00000080854	Peers 2026		Moderate-impact mutation identified	N
INO80	ENSG00000128908	Peers 2026		Moderate-impact mutation identified	N
ADARB2	ENSG00000185736	Peers 2026		Moderate-impact mutation identified	Y
WDR62	ENSG00000075702	Peers 2026		Moderate-impact mutation identified	N
PPP2R5B	ENSG00000068971	Peers 2026		Moderate-impact mutation identified	Y
FBXO7	ENSG00000100225	Peers 2026		Moderate-impact mutation identified	N
ELN	ENSG00000049540	Peers 2026		Moderate-impact mutation identified	N
GPRIN1	ENSG00000169258	Peers 2026		Moderate-impact mutation identified	N
CCDC112	ENSG00000164221	Peers 2026		Moderate-impact mutation identified	N
LZTS3	ENSG00000088899	Peers 2026		Moderate-impact mutation identified	N
NUP50	ENSG00000093000	Peers 2026		Moderate-impact mutation identified	N
CLSTN3	ENSG00000139182	Peers 2026		Moderate-impact mutation identified	N
ANAPC10	ENSG00000164162	Peers 2026		Moderate-impact mutation identified	N
NBN	ENSG00000104320	Peers 2026	Peers 2026, Samaha 2021	Moderate-impact mutation identified	Y
SPO11	ENSG00000054796	Peers 2026		Moderate-impact mutation identified	N
HSBP1	ENSG00000230989	Peers 2026		Moderate-impact mutation identified	N
MRM3	ENSG00000171861	Peers 2026		Moderate-impact mutation identified	N
AKAP13	ENSG00000170776	Peers 2026		Moderate-impact mutation identified	N
PRORP	ENSG00000100890	Peers 2026		Moderate-impact mutation identified	N
CBLB	ENSG00000114423	Peers 2026		Moderate-impact mutation identified	N
PHACTR3	ENSG00000087495	Peers 2026		Moderate-impact mutation identified	N
CPLANE1	ENSG00000197603	Peers 2026	Peers 2026, Samaha 2021	Moderate-impact mutation identified	N
RPH3A	ENSG00000089169	Peers 2026		Moderate-impact mutation identified	N
TNFAIP2	ENSG00000185215	Peers 2026		Moderate-impact mutation identified	N
PROX2	ENSG00000119608	Peers 2026		Moderate-impact mutation identified	Y
ATP6V1D	ENSG00000100554	Peers 2026		Moderate-impact mutation identified	N
SLC6A4	ENSG00000108576	Peers 2026		Moderate-impact mutation identified	N
SLC4A11	ENSG00000088836	Peers 2026		Moderate-impact mutation identified	N
SURF2	ENSG00000148291	Peers 2026		Moderate-impact mutation identified	N
CLEC7A	ENSG00000172243	Peers 2026	Peers 2026, Samaha 2021	Moderate-impact mutation identified	N
MAPK6	ENSG00000069956	Peers 2026		Moderate-impact mutation identified	N
PNPLA3	ENSG00000100344	Peers 2026		Moderate-impact mutation identified	N
LRRC27	ENSG00000148814	Peers 2026		Moderate-impact mutation identified	N
ABCC1	ENSG00000103222	Peers 2026		Moderate-impact mutation identified	N
SLC7A7	ENSG00000155465	Peers 2026		Moderate-impact mutation identified	Y
CSNK1G1	ENSG00000169118	Peers 2026		Moderate-impact mutation identified	N
CFAP97D1	ENSG00000231256	Peers 2026		Moderate-impact mutation identified	N
CNGA1	ENSG00000198515	Peers 2026		Moderate-impact mutation identified	N
FRMPD2	ENSG00000170324	Peers 2026		Moderate-impact mutation identified	N
ADGRA3	ENSG00000152990	Peers 2026		Moderate-impact mutation identified	N
HTR3B	ENSG00000149305	Peers 2026		Moderate-impact mutation identified	N
ADA	ENSG00000196839	Peers 2026		Moderate-impact mutation identified	N
ARHGEF17	ENSG00000110237	Peers 2026		Moderate-impact mutation identified	N
KAT8	ENSG00000103510	Peers 2026		Moderate-impact mutation identified	N
FGA	ENSG00000171560	Peers 2026		Moderate-impact mutation identified	N
HAUS3	ENSG00000214367	Peers 2026		Moderate-impact mutation identified	N
VENTX	ENSG00000151650	Peers 2026		Moderate-impact mutation identified	N
CLIC3	ENSG00000169583	Peers 2026		Moderate-impact mutation identified	Y
IGF2R	ENSG00000197081	Peers 2026		Moderate-impact mutation identified	N
FAM149A	ENSG00000109794	Peers 2026		Moderate-impact mutation identified	N
ENTREP1	ENSG00000135063	Peers 2026		Moderate-impact mutation identified	N
LBHD1	ENSG00000162194	Peers 2026		Moderate-impact mutation identified	N
THRSP	ENSG00000151365	Peers 2026		Moderate-impact mutation identified	N
OLFML1	ENSG00000183801	Peers 2026		Moderate-impact mutation identified	N
ST3GAL1	ENSG00000008513	Peers 2026		Moderate-impact mutation identified	N
CHUK	ENSG00000213341	Peers 2026		Moderate-impact mutation identified	Y
ISLR	ENSG00000129009	Peers 2026		Moderate-impact mutation identified	Y
DNAAF9	ENSG00000088854	Peers 2026		Moderate-impact mutation identified	N
ABCC8	ENSG00000006071	Peers 2026		Moderate-impact mutation identified	N
KNTC1	ENSG00000184445	Peers 2026		Moderate-impact mutation identified	N
FAN1	ENSG00000198690	Peers 2026		Moderate-impact mutation identified	N
CCDC171	ENSG00000164989	Peers 2026		Moderate-impact mutation identified	N
RNLS	ENSG00000184719	Peers 2026		Moderate-impact mutation identified	N
PAX1	ENSG00000125813	Peers 2026		Moderate-impact mutation identified	N
KTN1	ENSG00000126777	Peers 2026		Moderate-impact mutation identified	N
ITIH2	ENSG00000151655	Peers 2026		Moderate-impact mutation identified	N
ATN1	ENSG00000111676	Peers 2026		Moderate-impact mutation identified	N
GNB1L	ENSG00000185838	Peers 2026		Moderate-impact mutation identified	N
COL15A1	ENSG00000204291	Peers 2026		Moderate-impact mutation identified	N
RUNDC1	ENSG00000198863	Peers 2026		Moderate-impact mutation identified	N
FAIM2	ENSG00000135472	Peers 2026		Moderate-impact mutation identified	N
FHIP1A	ENSG00000164142	Peers 2026		Moderate-impact mutation identified	N
METTL1	ENSG00000037897	Peers 2026		Moderate-impact mutation identified	N
TUBGCP6	ENSG00000128159	Peers 2026		Moderate-impact mutation identified	N
DUOX2	ENSG00000140279	Peers 2026	Peers 2026, Samaha 2021	Moderate-impact mutation identified	N
SMCO2	ENSG00000165935	Peers 2026		Moderate-impact mutation identified	N
BOD1L1	ENSG00000038219	Peers 2026		Moderate-impact mutation identified	N
MINAR1	ENSG00000169330	Peers 2026		Moderate-impact mutation identified	N
DET1	ENSG00000140543	Peers 2026		Moderate-impact mutation identified	N
ABCC12	ENSG00000140798	Peers 2026		Moderate-impact mutation identified	Y
RIC1	ENSG00000107036	Peers 2026		Moderate-impact mutation identified	N
AIG1	ENSG00000146416	Peers 2026		Moderate-impact mutation identified	N
MON1B	ENSG00000103111	Peers 2026		Moderate-impact mutation identified	N
ADAMTS7	ENSG00000136378	Peers 2026		Moderate-impact mutation identified	N
KCNB2	ENSG00000182674	Peers 2026		Moderate-impact mutation identified	N
REEP4	ENSG00000168476	Peers 2026		Moderate-impact mutation identified	N
PDCD11	ENSG00000148843	Peers 2026		Moderate-impact mutation identified	N
ZNF646	ENSG00000167395	Peers 2026		Moderate-impact mutation identified	N
HEXB	ENSG00000049860	Peers 2026		Moderate-impact mutation identified	N
ACE	ENSG00000159640	Peers 2026		Moderate-impact mutation identified	N
IFT140	ENSG00000187535	Peers 2026	Peers 2026, Samaha 2021	Moderate-impact mutation identified	Y
NAA80	ENSG00000243477	Peers 2026		Moderate-impact mutation identified	N
TMEM165	ENSG00000134851	Peers 2026		Moderate-impact mutation identified	N
ODAD3	ENSG00000198003	Peers 2026		Moderate-impact mutation identified	Y
POLR2M	ENSG00000255529	Peers 2026		Moderate-impact mutation identified	N
CCDC14	ENSG00000175455	Peers 2026		Moderate-impact mutation identified	N
FAM151B	ENSG00000152380	Peers 2026		Moderate-impact mutation identified	N
RTN4R	ENSG00000040608	Peers 2026		Moderate-impact mutation identified	N
MRTFA	ENSG00000196588	Peers 2026		Moderate-impact mutation identified	N
DHFR	ENSG00000228716	Peers 2026		Moderate-impact mutation identified	N
KIF23	ENSG00000137807	Peers 2026		Moderate-impact mutation identified	N
STIM2	ENSG00000109689	Peers 2026		Moderate-impact mutation identified	N
SEC14L5	ENSG00000103184	Peers 2026		Moderate-impact mutation identified	N
KANK1	ENSG00000107104	Peers 2026		Moderate-impact mutation identified	N
ERGIC3	ENSG00000125991	Peers 2026		Moderate-impact mutation identified	N
SULT4A1	ENSG00000130540	Peers 2026		Moderate-impact mutation identified	N
GABRA4	ENSG00000109158	Peers 2026		Moderate-impact mutation identified	N
MEI1	ENSG00000167077	Peers 2026		Moderate-impact mutation identified	N
PTPRJ	ENSG00000149177	Peers 2026		Moderate-impact mutation identified	N
SLC9B2	ENSG00000164038	Peers 2026	Peers 2026, Samaha 2021	Moderate-impact mutation identified	N
SYCE3	ENSG00000217442	Peers 2026		Moderate-impact mutation identified	N
ATXN2	ENSG00000204842	Peers 2026		Moderate-impact mutation identified	N
UFD1	ENSG00000070010	Peers 2026		Moderate-impact mutation identified	N
LRP5	ENSG00000162337	Peers 2026		Moderate-impact mutation identified	N
NCR2	ENSG00000096264	Peers 2026		Moderate-impact mutation identified	N
STK10	ENSG00000072786	Peers 2026		Moderate-impact mutation identified	N
HTRA3	ENSG00000170801	Peers 2026		Moderate-impact mutation identified	N
GAL	ENSG00000069482	Peers 2026		Moderate-impact mutation identified	N
MTUS1	ENSG00000129422	Peers 2026		Moderate-impact mutation identified	N
FGG	ENSG00000171557	Peers 2026		Moderate-impact mutation identified	N
CDCA5	ENSG00000146670	Peers 2026		Moderate-impact mutation identified	N
SPTY2D1	ENSG00000179119	Peers 2026		Moderate-impact mutation identified	N
CRY2	ENSG00000121671	Peers 2026		Moderate-impact mutation identified	N
SUGP2	ENSG00000064607	Peers 2026		Moderate-impact mutation identified	N
GPX8	ENSG00000164294	Peers 2026		Moderate-impact mutation identified	N
GDF9	ENSG00000164404	Peers 2026		Moderate-impact mutation identified	N
ABLIM2	ENSG00000163995	Peers 2026		Moderate-impact mutation identified	N
MCTP2	ENSG00000140563	Peers 2026		Moderate-impact mutation identified	N
AASDH	ENSG00000157426	Peers 2026		Moderate-impact mutation identified	Y
NDUFS8	ENSG00000110717	Peers 2026		Moderate-impact mutation identified	N
ADAM18	ENSG00000168619	Peers 2026		Moderate-impact mutation identified	N
STAMBPL1	ENSG00000138134	Peers 2026		Moderate-impact mutation identified	N
RAD1	ENSG00000113456	Peers 2026		Moderate-impact mutation identified	Y
ATRN	ENSG00000088812	Peers 2026		Moderate-impact mutation identified	N
SMAD3	ENSG00000166949	Peers 2026		Moderate-impact mutation identified	N
LARS2	ENSG00000011376	Peers 2026		Moderate-impact mutation identified	N
SLC25A28	ENSG00000155287	Peers 2026		Moderate-impact mutation identified	N
ADHFE1	ENSG00000147576	Peers 2026		Moderate-impact mutation identified	N
TNFSF9	ENSG00000125657	Peers 2026		Moderate-impact mutation identified	N
MALRD1	ENSG00000204740	Peers 2026		Moderate-impact mutation identified	N
NCAPH2	ENSG00000025770	Peers 2026		Moderate-impact mutation identified	N
PBLD	ENSG00000108187	Peers 2026		Moderate-impact mutation identified	N
AURKA	ENSG00000087586	Peers 2026	Peers 2026, Samaha 2021	Moderate-impact mutation identified	N
MARVELD2	ENSG00000152939	Peers 2026		Moderate-impact mutation identified	N
PDE7B	ENSG00000171408	Peers 2026		Moderate-impact mutation identified	N
EVC2	ENSG00000173040	Peers 2026		Moderate-impact mutation identified	Y
CTNNAL1	ENSG00000119326	Peers 2026		Moderate-impact mutation identified	N
ADAMTS2	ENSG00000087116	Peers 2026		Moderate-impact mutation identified	N
CDH13	ENSG00000140945	Peers 2026		Moderate-impact mutation identified	N
TTBK2	ENSG00000128881	Peers 2026		Moderate-impact mutation identified	N
CCDC154	ENSG00000197599	Peers 2026		Moderate-impact mutation identified	N
B3GAT1	ENSG00000109956	Peers 2026		Moderate-impact mutation identified	N
RNF145	ENSG00000145860	Peers 2026		Moderate-impact mutation identified	N
SLC24A1	ENSG00000074621	Peers 2026		Moderate-impact mutation identified	N
MMS19	ENSG00000155229	Peers 2026		Moderate-impact mutation identified	N
HPSE	ENSG00000173083	Peers 2026		Moderate-impact mutation identified	N
HAVCR2	ENSG00000135077	Peers 2026		Moderate-impact mutation identified	N
TNK2	ENSG00000061938	Peers 2026		Moderate-impact mutation identified	N
SARNP	ENSG00000205323	Peers 2026		Moderate-impact mutation identified	N
MROH2B	ENSG00000171495	Peers 2026	Peers 2026, Samaha 2021	Moderate-impact mutation identified	N
CCDC9B	ENSG00000188549	Peers 2026		Moderate-impact mutation identified	Y
TRIP4	ENSG00000103671	Peers 2026		Moderate-impact mutation identified	N
CNTLN	ENSG00000044459	Peers 2026		Moderate-impact mutation identified	N
USP28	ENSG00000048028	Peers 2026		Moderate-impact mutation identified	Y
MXD3	ENSG00000213347	Peers 2026		Moderate-impact mutation identified	N
GRPEL1	ENSG00000109519	Peers 2026		Moderate-impact mutation identified	N
AMACR	ENSG00000242110	Peers 2026		Moderate-impact mutation identified	N
DUOXA2	ENSG00000140274	Peers 2026		Moderate-impact mutation identified	Y
KLHDC4	ENSG00000104731	Peers 2026		Moderate-impact mutation identified	N
DMRT3	ENSG00000064218	Peers 2026		Moderate-impact mutation identified	N
SSPN	ENSG00000123096	Peers 2026		Moderate-impact mutation identified	N
DUSP22	ENSG00000112679	Peers 2026		Moderate-impact mutation identified	N
IRAK3	ENSG00000090376	Peers 2026		Moderate-impact mutation identified	N
LCN12	ENSG00000184925	Peers 2026		Moderate-impact mutation identified	N
ACSL6	ENSG00000164398	Peers 2026		Moderate-impact mutation identified	N
AGPAT2	ENSG00000169692	Peers 2026		Moderate-impact mutation identified	N
NMB	ENSG00000197696	Peers 2026		Moderate-impact mutation identified	N
TMEM71	ENSG00000165071	Peers 2026		Moderate-impact mutation identified	N
BUB1B	ENSG00000156970	Peers 2026		Moderate-impact mutation identified	Y
TULP2	ENSG00000104804	Peers 2026		Moderate-impact mutation identified	N
BLK	ENSG00000136573	Peers 2026		Moderate-impact mutation identified	N
WDR24	ENSG00000127580	Peers 2026		Moderate-impact mutation identified	N
ANK2	ENSG00000145362	Peers 2026		Moderate-impact mutation identified	N
FN1	ENSG00000115414	Peers 2026		Moderate-impact mutation identified	N
TTC16	ENSG00000167094	Peers 2026		Moderate-impact mutation identified	N
E4F1	ENSG00000167967	Peers 2026		Moderate-impact mutation identified	N
RBPMS2	ENSG00000166831	Peers 2026		Moderate-impact mutation identified	N
NR2E1	ENSG00000112333	Peers 2026		Moderate-impact mutation identified	N
EEF1D	ENSG00000104529	Peers 2026		Moderate-impact mutation identified	N
MAG	ENSG00000105695	Peers 2026		Moderate-impact mutation identified	N
PGAP3	ENSG00000161395	Peers 2026		Moderate-impact mutation identified	N
RGL2	ENSG00000237441	Peers 2026		Moderate-impact mutation identified	N
DLGAP4	ENSG00000080845	Peers 2026		Moderate-impact mutation identified	N
TTC19	ENSG00000011295	Peers 2026		Moderate-impact mutation identified	N
ZNF689	ENSG00000156853	Peers 2026		Moderate-impact mutation identified	N
MTSS2	ENSG00000132613	Peers 2026		Moderate-impact mutation identified	Y
CARD6	ENSG00000132357	Peers 2026		Moderate-impact mutation identified	N
RBBP6	ENSG00000122257	Peers 2026	Peers 2026, Samaha 2021	Moderate-impact mutation identified	N
SV2C	ENSG00000122012	Peers 2026		Moderate-impact mutation identified	N
TUBGCP5	ENSG00000275835	Peers 2026		Moderate-impact mutation identified	N
EDDM13	ENSG00000267710	Peers 2026		Moderate-impact mutation identified	N
CCDC200	ENSG00000236383	Peers 2026		Moderate-impact mutation identified	N
PDCD5	ENSG00000105185	Peers 2026		Moderate-impact mutation identified	N
ENPP7	ENSG00000182156	Peers 2026		Moderate-impact mutation identified	N
CARD14	ENSG00000141527	Peers 2026		Moderate-impact mutation identified	N
NRP1	ENSG00000099250	Peers 2026		Moderate-impact mutation identified	N
IRAG2	ENSG00000118308	Peers 2026		Moderate-impact mutation identified	N
PLEKHJ1	ENSG00000104886	Peers 2026		Moderate-impact mutation identified	N
RREB1	ENSG00000124782	Peers 2026		Moderate-impact mutation identified	N
LEKR1	ENSG00000197980	Peers 2026		Moderate-impact mutation identified	N
UBE2Q2	ENSG00000140367	Peers 2026		Moderate-impact mutation identified	N
BSPRY	ENSG00000119411	Peers 2026		Moderate-impact mutation identified	N
NHERF2	ENSG00000065054	Peers 2026		Moderate-impact mutation identified	N
SLCO6A1	ENSG00000205359	Peers 2026		Moderate-impact mutation identified	N
DAAM1	ENSG00000100592	Peers 2026		Moderate-impact mutation identified	N
GET3	ENSG00000198356	Peers 2026		Moderate-impact mutation identified	N
OSBP2	ENSG00000184792	Peers 2026		Moderate-impact mutation identified	N
AMHR2	ENSG00000135409	Peers 2026		Moderate-impact mutation identified	N
LIPH	ENSG00000163898	Peers 2026		Moderate-impact mutation identified	N
ZEB1	ENSG00000148516	Peers 2026		Moderate-impact mutation identified	N
PIPOX	ENSG00000179761	Peers 2026		Moderate-impact mutation identified	N
NCOA6	ENSG00000198646	Peers 2026		Moderate-impact mutation identified	Y
PIEZO1	ENSG00000103335	Peers 2026		Moderate-impact mutation identified	N
IQGAP2	ENSG00000145703	Peers 2026		Moderate-impact mutation identified	N
DIP2C	ENSG00000151240	Peers 2026		Moderate-impact mutation identified	N
SLC16A13	ENSG00000174327	Peers 2026		Moderate-impact mutation identified	Y
FAM83F	ENSG00000133477	Peers 2026		Moderate-impact mutation identified	Y
XYLB	ENSG00000093217	Peers 2026		Moderate-impact mutation identified	N
GHITM	ENSG00000165678	Peers 2026		Moderate-impact mutation identified	N
FBLN1	ENSG00000077942	Peers 2026		Moderate-impact mutation identified	N
LY6G6F	ENSG00000204424	Peers 2026		Moderate-impact mutation identified	N
KIF16B	ENSG00000089177	Peers 2026		Moderate-impact mutation identified	N
ETV7	ENSG00000010030	Peers 2026		Moderate-impact mutation identified	N
ITPRIP	ENSG00000148841	Peers 2026		Moderate-impact mutation identified	N
ANKRD26	ENSG00000107890	Peers 2026		Moderate-impact mutation identified	N
SYNDIG1	ENSG00000101463	Peers 2026		Moderate-impact mutation identified	N
LRP1	ENSG00000123384	Peers 2026		Moderate-impact mutation identified	N
LY86	ENSG00000112799	Peers 2026		Moderate-impact mutation identified	N
MMP24	ENSG00000125966	Peers 2026		Moderate-impact mutation identified	N
KHDRBS2	ENSG00000112232	Peers 2026		Moderate-impact mutation identified	N
GRPEL2	ENSG00000164284	Peers 2026		Moderate-impact mutation identified	Y
STK35	ENSG00000125834	Peers 2026		Moderate-impact mutation identified	N
FAM83G	ENSG00000188522	Peers 2026		Moderate-impact mutation identified	N
UCP3	ENSG00000175564	Peers 2026		Moderate-impact mutation identified	N
JMJD1C	ENSG00000171988	Peers 2026		Moderate-impact mutation identified	N
SPEF2	ENSG00000152582	Peers 2026	Peers 2026, Samaha 2021	Moderate-impact mutation identified	N
OSTM1	ENSG00000081087	Peers 2026		Moderate-impact mutation identified	Y
ECD	ENSG00000122882	Peers 2026		Moderate-impact mutation identified	N
TOP3B	ENSG00000100038	Peers 2026		Moderate-impact mutation identified	N
ACOX1	ENSG00000161533	Peers 2026		Moderate-impact mutation identified	N
DNPH1	ENSG00000112667	Peers 2026		Moderate-impact mutation identified	N
STX3	ENSG00000166900	Peers 2026		Moderate-impact mutation identified	N
PCK1	ENSG00000124253	Peers 2026		Moderate-impact mutation identified	N
ITGAD	ENSG00000156886	Peers 2026		Moderate-impact mutation identified	N
DYNLRB1	ENSG00000125971	Peers 2026		Moderate-impact mutation identified	N
FUOM	ENSG00000148803	Peers 2026		Moderate-impact mutation identified	N
NDUFAF1	ENSG00000137806	Peers 2026		Moderate-impact mutation identified	N
ZNF180	ENSG00000167384	Peers 2026		Moderate-impact mutation identified	N
PCMTD2	ENSG00000203880	Peers 2026		Moderate-impact mutation identified	N
TRAP1	ENSG00000126602	Peers 2026		Moderate-impact mutation identified	N
ADAMTS15	ENSG00000166106	Peers 2026		Moderate-impact mutation identified	Y
SHLD1	ENSG00000171984	Peers 2026		Moderate-impact mutation identified	N
KCNC2	ENSG00000166006	Peers 2026		Moderate-impact mutation identified	N
CST11	ENSG00000125831	Peers 2026	Peers 2026, Samaha 2021	Moderate-impact mutation identified	N
ARFGAP1	ENSG00000101199	Peers 2026		Moderate-impact mutation identified	N
SHC2	ENSG00000129946	Peers 2026		Moderate-impact mutation identified	N
FAM83B	ENSG00000168143	Peers 2026		Moderate-impact mutation identified	N
PPIP5K2	ENSG00000145725	Peers 2026		Moderate-impact mutation identified	Y
REV3L	ENSG00000009413	Peers 2026		Moderate-impact mutation identified	N
TMC3	ENSG00000188869	Peers 2026		Moderate-impact mutation identified	N
TGFB1	ENSG00000105329	Peers 2026		Moderate-impact mutation identified	N
PRRC2B	ENSG00000288701	Peers 2026		Moderate-impact mutation identified	N
WRNIP1	ENSG00000124535	Peers 2026		Moderate-impact mutation identified	N
DPH6	ENSG00000134146	Peers 2026		Moderate-impact mutation identified	Y
PAK4	ENSG00000130669	Peers 2026		Moderate-impact mutation identified	N
ZDHHC3	ENSG00000163812	Peers 2026		Moderate-impact mutation identified	N
PHF20L1	ENSG00000129292	Peers 2026		Moderate-impact mutation identified	Y
HSD17B3	ENSG00000130948	Peers 2026		Moderate-impact mutation identified	N
RCAN2	ENSG00000172348	Peers 2026		Moderate-impact mutation identified	N
SEZ6L2	ENSG00000174938	Peers 2026		Moderate-impact mutation identified	N
CD300E	ENSG00000186407	Peers 2026		Moderate-impact mutation identified	N
GPATCH11	ENSG00000152133	Peers 2026		Moderate-impact mutation identified	N
TTF1	ENSG00000125482	Peers 2026		Moderate-impact mutation identified	N
NUBPL	ENSG00000151413	Peers 2026		Moderate-impact mutation identified	N
RANGAP1	ENSG00000100401	Peers 2026		Moderate-impact mutation identified	N
CCNL1	ENSG00000163660	Peers 2026		Moderate-impact mutation identified	N
WDR93	ENSG00000140527	Peers 2026		Moderate-impact mutation identified	N
SYCP2	ENSG00000196074	Peers 2026		Moderate-impact mutation identified	N
MAP7	ENSG00000135525	Peers 2026	Peers 2026, Samaha 2021	Moderate-impact mutation identified	N
SLC5A8	ENSG00000256870	Peers 2026		Moderate-impact mutation identified	N
FBXO39	ENSG00000177294	Peers 2026		Moderate-impact mutation identified	N
PPARGC1B	ENSG00000155846	Peers 2026		Moderate-impact mutation identified	N
ZNF211	ENSG00000121417	Peers 2026		Moderate-impact mutation identified	N
PCED1A	ENSG00000132635	Peers 2026		Moderate-impact mutation identified	N
HOGA1	ENSG00000241935	Peers 2026		Moderate-impact mutation identified	N
CMSS1	ENSG00000184220	Peers 2026		Moderate-impact mutation identified	N
EPOR	ENSG00000187266	Peers 2026		Moderate-impact mutation identified	N
DHX37	ENSG00000150990	Peers 2026		Moderate-impact mutation identified	N
ENKUR	ENSG00000151023	Peers 2026		Moderate-impact mutation identified	N
SNX16	ENSG00000104497	Peers 2026		Moderate-impact mutation identified	N
HDHD3	ENSG00000119431	Peers 2026		Moderate-impact mutation identified	N
DOK3	ENSG00000146094	Peers 2026		Moderate-impact mutation identified	N
RASGEF1A	ENSG00000198915	Peers 2026		Moderate-impact mutation identified	N
RALYL	ENSG00000184672	Peers 2026		Moderate-impact mutation identified	N
ZNF12	ENSG00000164631	Peers 2026		Moderate-impact mutation identified	N
CAP2	ENSG00000112186	Peers 2026		Moderate-impact mutation identified	N
ITIH5	ENSG00000123243	Peers 2026		Moderate-impact mutation identified	N
SQSTM1	ENSG00000161011	Peers 2026		Moderate-impact mutation identified	N
HEMGN	ENSG00000136929	Peers 2026		Moderate-impact mutation identified	N
CLPTM1	ENSG00000104853	Peers 2026		Moderate-impact mutation identified	N
PTK2	ENSG00000169398	Peers 2026		Moderate-impact mutation identified	N
PHYHD1	ENSG00000175287	Peers 2026		Moderate-impact mutation identified	N
ZNF341	ENSG00000131061	Peers 2026		Moderate-impact mutation identified	N
SLC27A2	ENSG00000140284	Peers 2026		Moderate-impact mutation identified	N
CES3	ENSG00000172828	Peers 2026		Moderate-impact mutation identified	N
PRSS2	ENSG00000275896	Peers 2026		Moderate-impact mutation identified	N
FIS1	ENSG00000214253	Peers 2026		Moderate-impact mutation identified	N
GMPR2	ENSG00000100938	Peers 2026		Moderate-impact mutation identified	N
NOC3L	ENSG00000173145	Peers 2026		Moderate-impact mutation identified	Y
PUS7	ENSG00000091127	Peers 2026		Moderate-impact mutation identified	N
MTHFS	ENSG00000136371	Peers 2026		Moderate-impact mutation identified	N
HYKK	ENSG00000188266	Peers 2026		Moderate-impact mutation identified	N
DOCK2	ENSG00000134516	Peers 2026		Moderate-impact mutation identified	N
LYSMD4	ENSG00000183060	Peers 2026		Moderate-impact mutation identified	N
GNA15	ENSG00000060558	Peers 2026		Moderate-impact mutation identified	N
PMM2	ENSG00000140650	Peers 2026		Moderate-impact mutation identified	N
PTPRT	ENSG00000196090	Peers 2026		Moderate-impact mutation identified	N
COL27A1	ENSG00000196739	Peers 2026		Moderate-impact mutation identified	N
YJU2	ENSG00000105248	Peers 2026		Moderate-impact mutation identified	N
MRPS18C	ENSG00000163319	Peers 2026		Moderate-impact mutation identified	N
SLC44A4	ENSG00000204385	Peers 2026		Moderate-impact mutation identified	N
NIPA1	ENSG00000170113	Peers 2026		Moderate-impact mutation identified	N
LRG1	ENSG00000171236	Peers 2026		Moderate-impact mutation identified	N
HSDL2	ENSG00000119471	Peers 2026		Moderate-impact mutation identified	N
ANKRD16	ENSG00000134461	Peers 2026		Moderate-impact mutation identified	Y
GINS1	ENSG00000101003	Peers 2026		Moderate-impact mutation identified	N
LHPP	ENSG00000107902	Peers 2026		Moderate-impact mutation identified	N
UVRAG	ENSG00000198382	Peers 2026		Moderate-impact mutation identified	N
FBN1	ENSG00000166147	Peers 2026		Moderate-impact mutation identified	N
ERMP1	ENSG00000099219	Peers 2026		Moderate-impact mutation identified	N
F2RL2	ENSG00000164220	Peers 2026		Moderate-impact mutation identified	N
IBSP	ENSG00000029559	Peers 2026		Moderate-impact mutation identified	N
ACOT12	ENSG00000172497	Peers 2026		Moderate-impact mutation identified	N
TBXAS1	ENSG00000059377	Peers 2026		Moderate-impact mutation identified	Y
TLDC2	ENSG00000101342	Peers 2026		Moderate-impact mutation identified	Y
POFUT1	ENSG00000101346	Peers 2026		Moderate-impact mutation identified	N
MLLT10	ENSG00000078403	Peers 2026		Moderate-impact mutation identified	Y
PRPF4	ENSG00000136875	Peers 2026		Moderate-impact mutation identified	N
ZNF790	ENSG00000197863	Peers 2026		Moderate-impact mutation identified	N
SCARB1	ENSG00000073060	Peers 2026		Moderate-impact mutation identified	N
LARGE2	ENSG00000165905	Peers 2026		Moderate-impact mutation identified	N
NOP14	ENSG00000087269	Peers 2026		Moderate-impact mutation identified	Y
LRRC61	ENSG00000127399	Peers 2026		Moderate-impact mutation identified	N
SRCAP	ENSG00000080603	Peers 2026		Moderate-impact mutation identified	N
MGAM	ENSG00000257335	Peers 2026		Moderate-impact mutation identified	N
GPHA2	ENSG00000149735	Peers 2026		Moderate-impact mutation identified	N
DNAJC5	ENSG00000101152	Peers 2026		Moderate-impact mutation identified	Y
ATAD2B	ENSG00000119778	Peers 2026		Moderate-impact mutation identified	N
CCDC174	ENSG00000154781	Peers 2026		Moderate-impact mutation identified	N
APBB1IP	ENSG00000077420	Peers 2026		Moderate-impact mutation identified	N
ADAMTS10	ENSG00000142303	Peers 2026		Moderate-impact mutation identified	N
IL20RB	ENSG00000174564	Peers 2026		Moderate-impact mutation identified	N
PYURF	ENSG00000145337	Peers 2026		Moderate-impact mutation identified	N
TRIML2	ENSG00000179046	Peers 2026		Moderate-impact mutation identified	N
GPR83	ENSG00000123901	Peers 2026		Moderate-impact mutation identified	N
FKBP9	ENSG00000122642	Peers 2026		Moderate-impact mutation identified	N
ENTPD3	ENSG00000168032	Peers 2026		Moderate-impact mutation identified	N
BRD7	ENSG00000166164	Peers 2026		Moderate-impact mutation identified	N
USE1	ENSG00000053501	Peers 2026		Moderate-impact mutation identified	N
SLC38A7	ENSG00000103042	Peers 2026	Peers 2025, Peers 2026	Moderate-impact mutation identified	N
SMOX	ENSG00000088826	Peers 2026		Moderate-impact mutation identified	N
NFYB	ENSG00000120837	Peers 2026		Moderate-impact mutation identified	N
MOCS1	ENSG00000124615	Peers 2026		Moderate-impact mutation identified	N
CDHR4	ENSG00000187492	Peers 2026		Moderate-impact mutation identified	N
CAST	ENSG00000310517	Peers 2026	Peers 2026, Samaha 2021	Moderate-impact mutation identified	N
HGFAC	ENSG00000109758	Peers 2026		Moderate-impact mutation identified	N
SLC34A3	ENSG00000198569	Peers 2026		Moderate-impact mutation identified	N
CREB3L3	ENSG00000060566	Peers 2026		Moderate-impact mutation identified	N
SUSD1	ENSG00000106868	Peers 2026		Moderate-impact mutation identified	N
ABCA3	ENSG00000167972	Peers 2026		Moderate-impact mutation identified	N
TRDMT1	ENSG00000107614	Peers 2026		Moderate-impact mutation identified	N
PWWP3A	ENSG00000160953	Peers 2026		Moderate-impact mutation identified	N
AP5M1	ENSG00000053770	Peers 2026		Moderate-impact mutation identified	N
HACE1	ENSG00000085382	Peers 2026		Moderate-impact mutation identified	N
PAPLN	ENSG00000100767	Peers 2026		Moderate-impact mutation identified	N
RILPL1	ENSG00000188026	Peers 2026		Moderate-impact mutation identified	N
VSX1	ENSG00000100987	Peers 2026		Moderate-impact mutation identified	N
ZNF239	ENSG00000196793	Peers 2026		Moderate-impact mutation identified	N
FAM118A	ENSG00000100376	Peers 2026		Moderate-impact mutation identified	N
PLCG1	ENSG00000124181	Peers 2026		Moderate-impact mutation identified	N
PPL	ENSG00000118898	Peers 2026		Moderate-impact mutation identified	N
WASHC5	ENSG00000164961	Peers 2026		Moderate-impact mutation identified	Y
REEP3	ENSG00000165476	Peers 2026		Moderate-impact mutation identified	N
ECT2	ENSG00000114346	Peers 2026		Moderate-impact mutation identified	N
PKN1	ENSG00000123143	Peers 2026		Moderate-impact mutation identified	N
PALLD	ENSG00000129116	Peers 2026	Peers 2026, Samaha 2021	Moderate-impact mutation identified	N
MDM1	ENSG00000111554	Peers 2026		Moderate-impact mutation identified	N
GALNT5	ENSG00000136542	Peers 2026		Moderate-impact mutation identified	N
PRSS55	ENSG00000184647	Peers 2026	Peers 2026, Samaha 2021	Moderate-impact mutation identified	N
SANBR	ENSG00000162929	Peers 2026		Moderate-impact mutation identified	N
CTNND1	ENSG00000198561	Peers 2026		Moderate-impact mutation identified	N
DECR1	ENSG00000104325	Peers 2026		Moderate-impact mutation identified	N
DEPDC5	ENSG00000100150	Peers 2026		Moderate-impact mutation identified	N
TNFRSF17	ENSG00000048462	Peers 2026		Moderate-impact mutation identified	N
ACTR5	ENSG00000101442	Peers 2026		Moderate-impact mutation identified	Y
AARS1	ENSG00000090861	Peers 2026		Moderate-impact mutation identified	N
LARP4B	ENSG00000107929	Peers 2026		Moderate-impact mutation identified	N
TEX10	ENSG00000136891	Peers 2026		Moderate-impact mutation identified	N
SRGAP3	ENSG00000196220	Peers 2026		Moderate-impact mutation identified	N
SYNM	ENSG00000182253	Peers 2026		Moderate-impact mutation identified	N
GFRA2	ENSG00000168546	Peers 2026		Moderate-impact mutation identified	N
SEC31B	ENSG00000075826	Peers 2026		Moderate-impact mutation identified	N
IGDCC3	ENSG00000174498	Peers 2026		Moderate-impact mutation identified	Y
PSEN1	ENSG00000080815	Peers 2026		Moderate-impact mutation identified	N
BTBD3	ENSG00000132640	Peers 2026		Moderate-impact mutation identified	N
M1AP	ENSG00000159374	Peers 2026		Moderate-impact mutation identified	N
OSR2	ENSG00000164920	Peers 2026		Moderate-impact mutation identified	N
NXNL2	ENSG00000130045	Peers 2026		Moderate-impact mutation identified	N
DBH	ENSG00000123454	Peers 2026		Moderate-impact mutation identified	N
ARMC7	ENSG00000125449	Peers 2026		Moderate-impact mutation identified	N
ZHX2	ENSG00000178764	Peers 2026		Moderate-impact mutation identified	N
KNG1	ENSG00000113889	Peers 2026		Moderate-impact mutation identified	N
PHOSPHO1	ENSG00000173868	Peers 2026		Moderate-impact mutation identified	N
PLAT	ENSG00000104368	Peers 2026		Moderate-impact mutation identified	N
CSNK1D	ENSG00000141551	Peers 2026		Moderate-impact mutation identified	N
NR2E3	ENSG00000278570	Peers 2026		Moderate-impact mutation identified	N
CLK4	ENSG00000113240	Peers 2026		Moderate-impact mutation identified	N
ODAM	ENSG00000109205	Peers 2026		Moderate-impact mutation identified	N
NME9	ENSG00000181322	Peers 2026		Moderate-impact mutation identified	Y
YTHDF1	ENSG00000149658	Peers 2026		Moderate-impact mutation identified	N
SLC24A5	ENSG00000188467	Peers 2026		Moderate-impact mutation identified	N
TMEM237	ENSG00000155755	Peers 2026		Moderate-impact mutation identified	Y
PHF20	ENSG00000025293	Peers 2026		Moderate-impact mutation identified	N
CEMIP2	ENSG00000135048	Peers 2026		Moderate-impact mutation identified	N
ITGA11	ENSG00000137809	Peers 2026		Moderate-impact mutation identified	Y
FAH	ENSG00000103876	Peers 2026		Moderate-impact mutation identified	N
DTD2	ENSG00000129480	Peers 2026		Moderate-impact mutation identified	N
SLC30A8	ENSG00000164756	Peers 2026		Moderate-impact mutation identified	Y
GPX1	ENSG00000233276	Peers 2026		Moderate-impact mutation identified	N
TXNDC16	ENSG00000087301	Peers 2026		Moderate-impact mutation identified	N
METTL22	ENSG00000067365	Peers 2026	Peers 2025, Peers 2026	Moderate-impact mutation identified	N
SESTD1	ENSG00000187231	Peers 2026		Moderate-impact mutation identified	N
WSCD2	ENSG00000075035	Peers 2026		Moderate-impact mutation identified	N
CCNY	ENSG00000108100	Peers 2026		Moderate-impact mutation identified	N
APC	ENSG00000134982	Peers 2026		Moderate-impact mutation identified	N
ALB	ENSG00000163631	Peers 2026		Moderate-impact mutation identified	N
ABCC3	ENSG00000108846	Peers 2026		Moderate-impact mutation identified	Y
LUM	ENSG00000139329	Peers 2026	Peers 2026, Samaha 2021	Moderate-impact mutation identified	N
ENTPD6	ENSG00000197586	Peers 2026		Moderate-impact mutation identified	N
ESYT3	ENSG00000158220	Peers 2026		Moderate-impact mutation identified	N
KDM7A	ENSG00000006459	Peers 2026		Moderate-impact mutation identified	N
CORO7	ENSG00000262246	Peers 2026		Moderate-impact mutation identified	N
KIAA0825	ENSG00000185261	Peers 2026		Moderate-impact mutation identified	N
TDRD7	ENSG00000196116	Peers 2026		Moderate-impact mutation identified	N
NODAL	ENSG00000156574	Peers 2026	Peers 2026, Samaha 2021	Moderate-impact mutation identified	N
NAIP	ENSG00000249437	Peers 2026		Moderate-impact mutation identified	N
MEIG1	ENSG00000197889	Peers 2026		Moderate-impact mutation identified	N
MYO5C	ENSG00000128833	Peers 2026		Moderate-impact mutation identified	N
NDUFB8	ENSG00000166136	Peers 2026		Moderate-impact mutation identified	N
PPP1R17	ENSG00000106341	Peers 2026		Moderate-impact mutation identified	N
TMPRSS6	ENSG00000187045	Peers 2026		Moderate-impact mutation identified	N
PIP5KL1	ENSG00000167103	Peers 2026		Moderate-impact mutation identified	N
CHPT1	ENSG00000111666	Peers 2026		Moderate-impact mutation identified	N
ACAD11	ENSG00000240303	Peers 2026		Moderate-impact mutation identified	Y
USP6NL	ENSG00000148429	Peers 2026		Moderate-impact mutation identified	N
PKHD1L1	ENSG00000205038	Peers 2026		Moderate-impact mutation identified	N
FPGS	ENSG00000136877	Peers 2026		Moderate-impact mutation identified	N
CRTC3	ENSG00000140577	Peers 2026		Moderate-impact mutation identified	N
GLI3	ENSG00000106571	Peers 2026		Moderate-impact mutation identified	N
ZNF71	ENSG00000197951	Peers 2026		Moderate-impact mutation identified	N
ZFYVE26	ENSG00000072121	Peers 2026		Moderate-impact mutation identified	N
EMC2	ENSG00000104412	Peers 2026		Moderate-impact mutation identified	N
LINS1	ENSG00000140471	Peers 2026		Moderate-impact mutation identified	N
ZSCAN25	ENSG00000197037	Peers 2026		Moderate-impact mutation identified	N
TEX9	ENSG00000151575	Peers 2026		Moderate-impact mutation identified	Y
ZFHX4	ENSG00000091656	Peers 2026		Moderate-impact mutation identified	N
LRRC57	ENSG00000180979	Peers 2026		Moderate-impact mutation identified	N
TM7SF3	ENSG00000064115	Peers 2026		Moderate-impact mutation identified	N
DOC2A	ENSG00000149927	Peers 2026		Moderate-impact mutation identified	Y
TTC23L	ENSG00000205838	Peers 2026		Moderate-impact mutation identified	Y
TNFRSF13C	ENSG00000159958	Peers 2026		Moderate-impact mutation identified	N
MCAT	ENSG00000100294	Peers 2026		Moderate-impact mutation identified	N
HABP2	ENSG00000148702	Peers 2026		Moderate-impact mutation identified	N
PLEKHA1	ENSG00000107679	Peers 2026	Peers 2026, Samaha 2021	Moderate-impact mutation identified	N
KCNN4	ENSG00000104783	Peers 2026		Moderate-impact mutation identified	N
PDLIM2	ENSG00000120913	Peers 2026		Moderate-impact mutation identified	Y
HTR1F	ENSG00000179097	Peers 2026		Moderate-impact mutation identified	N
TRANK1	ENSG00000168016	Peers 2026		Moderate-impact mutation identified	N
SCN2A	ENSG00000136531	Peers 2026		Moderate-impact mutation identified	N
PRUNE2	ENSG00000106772	Peers 2026		Moderate-impact mutation identified	N
CFAP92	ENSG00000114656	Peers 2026		Moderate-impact mutation identified	N
NLN	ENSG00000123213	Peers 2026		Moderate-impact mutation identified	Y
ATP9A	ENSG00000054793	Peers 2026		Moderate-impact mutation identified	Y
EFL1	ENSG00000140598	Peers 2026		Moderate-impact mutation identified	N
TMC5	ENSG00000103534	Peers 2026		Moderate-impact mutation identified	N
IKBKB	ENSG00000104365	Peers 2026		Moderate-impact mutation identified	N
ZFP57	ENSG00000204644	Peers 2026		Moderate-impact mutation identified	N
CCDC180	ENSG00000197816	Peers 2026		Moderate-impact mutation identified	N
MOAP1	ENSG00000165943	Peers 2026		Moderate-impact mutation identified	N
ARFRP1	ENSG00000101246	Peers 2026		Moderate-impact mutation identified	N
PALM2AKAP2	ENSG00000157654	Peers 2026		Moderate-impact mutation identified	N
CDH18	ENSG00000145526	Peers 2026		Moderate-impact mutation identified	N
ASB2	ENSG00000100628	Peers 2026		Moderate-impact mutation identified	N
STARD7	ENSG00000084090	Peers 2026		Moderate-impact mutation identified	N
EXOC2	ENSG00000112685	Peers 2026		Moderate-impact mutation identified	N
EZH1	ENSG00000108799	Peers 2026		Moderate-impact mutation identified	N
ADAMTSL1	ENSG00000178031	Peers 2026		Moderate-impact mutation identified	N
HPS4	ENSG00000100099	Peers 2026		Moderate-impact mutation identified	Y
MYBPC2	ENSG00000086967	Peers 2026		Moderate-impact mutation identified	N
TPCN1	ENSG00000186815	Peers 2026		Moderate-impact mutation identified	N
CDYL2	ENSG00000166446	Peers 2026		Moderate-impact mutation identified	N
POC5	ENSG00000152359	Peers 2026		Moderate-impact mutation identified	N
ZNF638	ENSG00000075292	Peers 2026		Moderate-impact mutation identified	N
NF1	ENSG00000196712	Peers 2026		Moderate-impact mutation identified	N
FAM161B	ENSG00000156050	Peers 2026		Moderate-impact mutation identified	N
TECPR2	ENSG00000196663	Peers 2026		Moderate-impact mutation identified	N
COL5A1	ENSG00000130635	Peers 2026		Moderate-impact mutation identified	N
PKD1L1	ENSG00000158683	Peers 2026		Moderate-impact mutation identified	N
SPTB	ENSG00000070182	Peers 2026		Moderate-impact mutation identified	N
PTPRG	ENSG00000144724	Peers 2026		Moderate-impact mutation identified	Y
RTEL1	ENSG00000258366	Peers 2026		Moderate-impact mutation identified	N
SAMD3	ENSG00000164483	Peers 2026		Moderate-impact mutation identified	N
PLSCR5	ENSG00000231213	Peers 2026		Moderate-impact mutation identified	N
GAA	ENSG00000171298	Peers 2026		Moderate-impact mutation identified	N
CHRNA2	ENSG00000120903	Peers 2026		Moderate-impact mutation identified	N
NDUFS7	ENSG00000115286	Peers 2026		Moderate-impact mutation identified	N
TEKT3	ENSG00000125409	Peers 2026		Moderate-impact mutation identified	N
PIWIL2	ENSG00000197181	Peers 2026		Moderate-impact mutation identified	N
ALKBH1	ENSG00000100601	Peers 2026		Moderate-impact mutation identified	N
CBLN3	ENSG00000139899	Peers 2026		Moderate-impact mutation identified	Y
SIT1	ENSG00000137078	Peers 2026		Moderate-impact mutation identified	N
EML5	ENSG00000165521	Peers 2026		Moderate-impact mutation identified	N
SEC16A	ENSG00000148396	Peers 2026		Moderate-impact mutation identified	Y
ST7	ENSG00000004866	Peers 2026		Moderate-impact mutation identified	N
CDC37	ENSG00000105401	Peers 2026		Moderate-impact mutation identified	N
GSTCD	ENSG00000138780	Peers 2026		Moderate-impact mutation identified	N
LRRC24	ENSG00000254402	Peers 2026		Moderate-impact mutation identified	N
TAP1	ENSG00000168394	Peers 2026		Moderate-impact mutation identified	N
ARHGEF40	ENSG00000165801	Peers 2026		Moderate-impact mutation identified	N
IL21R	ENSG00000103522	Peers 2026		Moderate-impact mutation identified	N
GPR107	ENSG00000148358	Peers 2026		Moderate-impact mutation identified	N
MYO7B	ENSG00000169994	Peers 2026		Moderate-impact mutation identified	N
ZKSCAN8	ENSG00000198315	Peers 2026		Moderate-impact mutation identified	N
PPFIA2	ENSG00000139220	Peers 2026		Moderate-impact mutation identified	N
AMDHD2	ENSG00000162066	Peers 2026		Moderate-impact mutation identified	N
CDS1	ENSG00000163624	Peers 2026		Moderate-impact mutation identified	N
TCN2	ENSG00000185339	Peers 2026		Moderate-impact mutation identified	N
TMEM156	ENSG00000121895	Peers 2026		Moderate-impact mutation identified	N
ANKS1A	ENSG00000064999	Peers 2026		Moderate-impact mutation identified	N
CEP72	ENSG00000112877	Peers 2026		Moderate-impact mutation identified	N
TNFSF15	ENSG00000181634	Peers 2026		Moderate-impact mutation identified	N
STX17	ENSG00000136874	Peers 2026		Moderate-impact mutation identified	N
PDZD9	ENSG00000155714	Peers 2026		Moderate-impact mutation identified	N
ANKZF1	ENSG00000163516	Peers 2026		Moderate-impact mutation identified	Y
SIN3B	ENSG00000127511	Peers 2026		Moderate-impact mutation identified	N
UBN1	ENSG00000118900	Peers 2026		Moderate-impact mutation identified	N
HMGXB4	ENSG00000100281	Peers 2026		Moderate-impact mutation identified	N
AKIP1	ENSG00000166452	Peers 2026		Moderate-impact mutation identified	N
DCUN1D4	ENSG00000109184	Peers 2026		Moderate-impact mutation identified	N
ZNF318	ENSG00000171467	Peers 2026		Moderate-impact mutation identified	N
LYN	ENSG00000254087	Peers 2026		Moderate-impact mutation identified	N
SLC17A3	ENSG00000124564	Peers 2026		Moderate-impact mutation identified	N
ESYT2	ENSG00000117868	Peers 2026		Moderate-impact mutation identified	N
PRODH	ENSG00000100033	Peers 2026		Moderate-impact mutation identified	N
ZBTB10	ENSG00000205189	Peers 2026		Moderate-impact mutation identified	N
RAPGEF6	ENSG00000158987	Peers 2026		Moderate-impact mutation identified	Y
DPPA3	ENSG00000187569	Peers 2026		Moderate-impact mutation identified	N
TAOK2	ENSG00000149930	Peers 2026		Moderate-impact mutation identified	N
ZNF385C	ENSG00000187595	Peers 2026		Moderate-impact mutation identified	N
DGUOK	ENSG00000114956	Peers 2026		Moderate-impact mutation identified	N
MRPS18B	ENSG00000204568	Peers 2026		Moderate-impact mutation identified	N
UBN2	ENSG00000157741	Peers 2026		Moderate-impact mutation identified	N
SERPINA3	ENSG00000196136	Peers 2026		Moderate-impact mutation identified	N
CALHM5	ENSG00000178033	Peers 2026		Moderate-impact mutation identified	N
LOXL2	ENSG00000134013	Peers 2026		Moderate-impact mutation identified	N
CFAP210	ENSG00000154479	Peers 2026		Moderate-impact mutation identified	N
KEL	ENSG00000197993	Peers 2026		Moderate-impact mutation identified	N
CARS1	ENSG00000110619	Peers 2026		Moderate-impact mutation identified	N
ACAT2	ENSG00000120437	Peers 2026		Moderate-impact mutation identified	N
ETNPPL	ENSG00000164089	Peers 2026		Moderate-impact mutation identified	N
UNC13D	ENSG00000092929	Peers 2026		Moderate-impact mutation identified	N
CENPH	ENSG00000153044	Peers 2026		Moderate-impact mutation identified	N
CHURC1	ENSG00000258289	Peers 2026		Moderate-impact mutation identified	N
CALCOCO1	ENSG00000012822	Peers 2026		Moderate-impact mutation identified	N
TTLL4	ENSG00000135912	Peers 2026		Moderate-impact mutation identified	Y
MRPS18A	ENSG00000096080	Peers 2026		Moderate-impact mutation identified	N
IGDCC4	ENSG00000103742	Peers 2026		Moderate-impact mutation identified	N
RALGDS	ENSG00000160271	Peers 2026		Moderate-impact mutation identified	N
CENPM	ENSG00000100162	Peers 2026		Moderate-impact mutation identified	N
CAGE1	ENSG00000164304	Peers 2026		Moderate-impact mutation identified	N
VEGFC	ENSG00000150630	Peers 2026		Moderate-impact mutation identified	N
JAKMIP1	ENSG00000152969	Peers 2026		Moderate-impact mutation identified	N
TCERG1	ENSG00000113649	Peers 2026		Moderate-impact mutation identified	N
U2AF1L4	ENSG00000161265	Peers 2026		Moderate-impact mutation identified	N
CHD2	ENSG00000173575	Peers 2026		Moderate-impact mutation identified	Y
CDC27	ENSG00000004897	Peers 2026		Moderate-impact mutation identified	N
EEF2KMT	ENSG00000118894	Peers 2026		Moderate-impact mutation identified	N
AMER3	ENSG00000178171	Peers 2026		Moderate-impact mutation identified	N
COL4A4	ENSG00000081052	Peers 2026		Moderate-impact mutation identified	Y
ZNF274	ENSG00000171606	Peers 2026		Moderate-impact mutation identified	N
PATZ1	ENSG00000100105	Peers 2026		Moderate-impact mutation identified	N
AUTS2	ENSG00000158321	Peers 2026		Moderate-impact mutation identified	N
TCF20	ENSG00000100207	Peers 2026		Moderate-impact mutation identified	Y
NGRN	ENSG00000182768	Peers 2026		Moderate-impact mutation identified	N
TMEM192	ENSG00000170088	Peers 2026		Moderate-impact mutation identified	N
AHR	ENSG00000106546	Peers 2026		Moderate-impact mutation identified	N
LRRC75B	ENSG00000178026	Peers 2026		Moderate-impact mutation identified	N
AFAP1	ENSG00000196526	Peers 2026		Moderate-impact mutation identified	Y
SLC13A1	ENSG00000081800	Peers 2026		Moderate-impact mutation identified	N
ANKDD1B	ENSG00000189045	Peers 2026		Moderate-impact mutation identified	Y
ANKRD52	ENSG00000139645	Peers 2026		Moderate-impact mutation identified	N
FARS2	ENSG00000145982	Peers 2026		Moderate-impact mutation identified	N
TM6SF1	ENSG00000136404	Peers 2026		Moderate-impact mutation identified	N
SHBG	ENSG00000129214	Peers 2026	Peers 2026, Samaha 2021	Moderate-impact mutation identified	Y
ELAPOR2	ENSG00000164659	Peers 2026		Moderate-impact mutation identified	N
OSBPL5	ENSG00000021762	Peers 2026		Moderate-impact mutation identified	N
NPM2	ENSG00000158806	Peers 2026		Moderate-impact mutation identified	N
HDAC10	ENSG00000100429	Peers 2026		Moderate-impact mutation identified	N
SLC5A11	ENSG00000158865	Peers 2026		Moderate-impact mutation identified	N
SH3RF2	ENSG00000156463	Peers 2026		Moderate-impact mutation identified	N
DOK1	ENSG00000115325	Peers 2026		Moderate-impact mutation identified	Y
DRD3	ENSG00000151577	Peers 2026		Moderate-impact mutation identified	Y
CA12	ENSG00000074410	Peers 2026		Moderate-impact mutation identified	N
SLC35B2	ENSG00000157593	Peers 2026		Moderate-impact mutation identified	N
EIF3B	ENSG00000106263	Peers 2026		Moderate-impact mutation identified	N
TIGD4	ENSG00000169989	Peers 2026		Moderate-impact mutation identified	N
SHLD2	ENSG00000122376	Peers 2026		Moderate-impact mutation identified	N
PAQR3	ENSG00000163291	Peers 2026		Moderate-impact mutation identified	Y
PRKAA1	ENSG00000132356	Peers 2026		Moderate-impact mutation identified	N
LAMP3	ENSG00000078081	Peers 2026		Moderate-impact mutation identified	N
ROM1	ENSG00000149489	Peers 2026		Moderate-impact mutation identified	N
GREB1	ENSG00000196208	Peers 2026		Moderate-impact mutation identified	N
ARID1B	ENSG00000049618	Peers 2026		Moderate-impact mutation identified	N
ATP2A3	ENSG00000074370	Peers 2026		Moderate-impact mutation identified	N
ACSL5	ENSG00000197142	Peers 2026		Moderate-impact mutation identified	N
JPH4	ENSG00000092051	Peers 2026		Moderate-impact mutation identified	N
FDXACB1	ENSG00000255561	Peers 2026		Moderate-impact mutation identified	N
BCL2A1	ENSG00000140379	Peers 2026		Moderate-impact mutation identified	N
SLC6A12	ENSG00000111181	Peers 2026		Moderate-impact mutation identified	N
ZNF410	ENSG00000119725	Peers 2026		Moderate-impact mutation identified	N
PRDM6	ENSG00000061455	Peers 2026		Moderate-impact mutation identified	N
NIBAN2	ENSG00000136830	Peers 2026		Moderate-impact mutation identified	N
SYNE1	ENSG00000131018	Peers 2026	Peers 2026, Samaha 2021	Moderate-impact mutation identified	N
RNF32	ENSG00000105982	Peers 2026		Moderate-impact mutation identified	N
WIPI1	ENSG00000070540	Peers 2026		Moderate-impact mutation identified	N
TTC23	ENSG00000103852	Peers 2026		Moderate-impact mutation identified	N
HSPA9	ENSG00000113013	Peers 2026		Moderate-impact mutation identified	N
DNAJC10	ENSG00000077232	Peers 2026		Moderate-impact mutation identified	N
KLHL5	ENSG00000109790	Peers 2026		Moderate-impact mutation identified	Y
CTTNBP2	ENSG00000077063	Peers 2026		Moderate-impact mutation identified	N
TDO2	ENSG00000151790	Peers 2026		Moderate-impact mutation identified	N
ZSWIM2	ENSG00000163012	Peers 2026		Moderate-impact mutation identified	N
ASB18	ENSG00000182177	Peers 2026		Moderate-impact mutation identified	Y
ARF5	ENSG00000004059	Peers 2026		Moderate-impact mutation identified	Y
UACA	ENSG00000137831	Peers 2026		Moderate-impact mutation identified	N
SSC4D	ENSG00000146700	Peers 2026		Moderate-impact mutation identified	N
MMRN1	ENSG00000138722	Peers 2026		Moderate-impact mutation identified	N
AIMP2	ENSG00000106305	Peers 2026		Moderate-impact mutation identified	N
SYNJ2	ENSG00000078269	Peers 2026		Moderate-impact mutation identified	N
CEP131	ENSG00000141577	Peers 2026		Moderate-impact mutation identified	N
CCDC198	ENSG00000100557	Peers 2026		Moderate-impact mutation identified	N
WDR91	ENSG00000105875	Peers 2026		Moderate-impact mutation identified	N
ACAN	ENSG00000157766	Peers 2026	Peers 2026, Samaha 2021	Moderate-impact mutation identified	N
ARHGEF38	ENSG00000236699	Peers 2026		Moderate-impact mutation identified	N
DCAF17	ENSG00000115827	Peers 2026		Moderate-impact mutation identified	N
CLOCK	ENSG00000134852	Peers 2026	Peers 2026, Samaha 2021	Moderate-impact mutation identified	N
SYN2	ENSG00000157152	Peers 2026		Moderate-impact mutation identified	N
IL11RA	ENSG00000137070	Peers 2026		Moderate-impact mutation identified	N
LPCAT2	ENSG00000087253	Peers 2026		Moderate-impact mutation identified	N
NEDD9	ENSG00000111859	Peers 2026		Moderate-impact mutation identified	N
XKR5	ENSG00000275591	Peers 2026		Moderate-impact mutation identified	N
SHPRH	ENSG00000146414	Peers 2026		Moderate-impact mutation identified	Y
APBA3	ENSG00000011132	Peers 2026		Moderate-impact mutation identified	N
FAM110B	ENSG00000169122	Peers 2026		Moderate-impact mutation identified	N
ZC3H14	ENSG00000100722	Peers 2026		Moderate-impact mutation identified	N
ITGA9	ENSG00000144668	Peers 2026		Moderate-impact mutation identified	N
R3HCC1	ENSG00000104679	Peers 2026		Moderate-impact mutation identified	N
HAUS6	ENSG00000147874	Peers 2026		Moderate-impact mutation identified	N
NCOA2	ENSG00000140396	Peers 2026		Moderate-impact mutation identified	N
FGFBP1	ENSG00000137440	Peers 2026		Moderate-impact mutation identified	N
MYORG	ENSG00000164976	Peers 2026		Moderate-impact mutation identified	N
DMBT1	ENSG00000187908	Peers 2026		Moderate-impact mutation identified	N
RNASET2	ENSG00000026297	Peers 2026		Moderate-impact mutation identified	N
WRN	ENSG00000165392	Peers 2026		Moderate-impact mutation identified	N
NEK10	ENSG00000163491	Peers 2026		Moderate-impact mutation identified	N
ZNF804B	ENSG00000182348	Peers 2026		Moderate-impact mutation identified	N
FSD1L	ENSG00000106701	Peers 2026		Moderate-impact mutation identified	N
GAS7	ENSG00000007237	Peers 2026		Moderate-impact mutation identified	N
FAT3	ENSG00000165323	Peers 2026		Moderate-impact mutation identified	N
TTC21B	ENSG00000123607	Peers 2026		Moderate-impact mutation identified	N
MNX1	ENSG00000130675	Peers 2026		Moderate-impact mutation identified	N
ZCCHC14	ENSG00000140948	Peers 2026		Moderate-impact mutation identified	N
PPP1R3A	ENSG00000154415	Peers 2026		Moderate-impact mutation identified	Y
HK3	ENSG00000160883	Peers 2026		Moderate-impact mutation identified	N
DOCK6	ENSG00000130158	Peers 2026		Moderate-impact mutation identified	N
CEP112	ENSG00000154240	Peers 2026		Moderate-impact mutation identified	N
PTPRR	ENSG00000153233	Peers 2026		Moderate-impact mutation identified	N
CORO2A	ENSG00000106789	Peers 2026		Moderate-impact mutation identified	Y
PRKACA	ENSG00000072062	Peers 2026		Moderate-impact mutation identified	N
TMEM140	ENSG00000146859	Peers 2026		Moderate-impact mutation identified	N
SRRM3	ENSG00000177679	Peers 2026		Moderate-impact mutation identified	Y
VCAN	ENSG00000038427	Peers 2026		Moderate-impact mutation identified	N
EPB41L4B	ENSG00000095203	Peers 2026		Moderate-impact mutation identified	N
APOC1	ENSG00000130208	Peers 2026		Moderate-impact mutation identified	N
PRIMPOL	ENSG00000164306	Peers 2026		Moderate-impact mutation identified	N
CCN6	ENSG00000112761	Peers 2026		Moderate-impact mutation identified	N
MRPL28	ENSG00000086504	Peers 2026		Moderate-impact mutation identified	N
PPP1R7	ENSG00000115685	Peers 2026		Moderate-impact mutation identified	Y
ARMC3	ENSG00000165309	Peers 2026		Moderate-impact mutation identified	N
PTGES	ENSG00000148344	Peers 2026		Moderate-impact mutation identified	N
PPM1H	ENSG00000111110	Peers 2026		Moderate-impact mutation identified	N
MPDZ	ENSG00000107186	Peers 2026		Moderate-impact mutation identified	N
TMPPE	ENSG00000188167	Peers 2026		Moderate-impact mutation identified	N
NUP160	ENSG00000030066	Peers 2026		Moderate-impact mutation identified	N
ARHGAP31	ENSG00000031081	Peers 2026		Moderate-impact mutation identified	N
AVPI1	ENSG00000119986	Peers 2026		Moderate-impact mutation identified	N
ICE1	ENSG00000164151	Peers 2026		Moderate-impact mutation identified	Y
MGAT4D	ENSG00000205301	Peers 2026		Moderate-impact mutation identified	N
ZNF536	ENSG00000198597	Peers 2026		Moderate-impact mutation identified	N
DEGS2	ENSG00000168350	Peers 2026		Moderate-impact mutation identified	N
LRR1	ENSG00000165501	Peers 2026		Moderate-impact mutation identified	N
SLC9B1	ENSG00000164037	Peers 2026		Moderate-impact mutation identified	N
SPN	ENSG00000197471	Peers 2026		Moderate-impact mutation identified	N
RPL28	ENSG00000108107	Peers 2026		Moderate-impact mutation identified	Y
ZNF438	ENSG00000183621	Peers 2026		Moderate-impact mutation identified	N
THNSL2	ENSG00000144115	Peers 2026		Moderate-impact mutation identified	N
LRMDA	ENSG00000148655	Peers 2026		Moderate-impact mutation identified	N
FAM149B1	ENSG00000138286	Peers 2026		Moderate-impact mutation identified	N
DCAF4	ENSG00000119599	Peers 2026		Moderate-impact mutation identified	N
UNC5D	ENSG00000156687	Peers 2026		Moderate-impact mutation identified	N
MYH15	ENSG00000144821	Peers 2026		Moderate-impact mutation identified	N
NAB2	ENSG00000166886	Peers 2026		Moderate-impact mutation identified	N
DUSP13B	ENSG00000079393	Peers 2026		Moderate-impact mutation identified	N
TNKS1BP1	ENSG00000149115	Peers 2026		Moderate-impact mutation identified	N
MARCHF8	ENSG00000165406	Peers 2026		Moderate-impact mutation identified	N
HIVEP1	ENSG00000095951	Peers 2026		Moderate-impact mutation identified	N
ACAD9	ENSG00000177646	Peers 2026		Moderate-impact mutation identified	N
NHSL1	ENSG00000135540	Peers 2026		Moderate-impact mutation identified	N
VSTM5	ENSG00000214376	Peers 2026		Moderate-impact mutation identified	N
SCAI	ENSG00000173611	Peers 2026		Moderate-impact mutation identified	N
TACC1	ENSG00000147526	Peers 2026		Moderate-impact mutation identified	N
SNX19	ENSG00000120451	Peers 2026		Moderate-impact mutation identified	N
NIP7	ENSG00000132603	Peers 2026		Moderate-impact mutation identified	N
CIRBP	ENSG00000099622	Peers 2026		Moderate-impact mutation identified	N
NPTN	ENSG00000156642	Peers 2026		Moderate-impact mutation identified	N
GLTPD2	ENSG00000182327	Peers 2026		Moderate-impact mutation identified	N
SERPINA4	ENSG00000100665	Peers 2026		Moderate-impact mutation identified	N
FLRT2	ENSG00000185070	Peers 2026		Moderate-impact mutation identified	N
CFAP97	ENSG00000164323	Peers 2026		Moderate-impact mutation identified	N
RETSAT	ENSG00000042445	Peers 2026		Moderate-impact mutation identified	N
TRIO	ENSG00000038382	Peers 2026		Moderate-impact mutation identified	N
CCDC88B	ENSG00000168071	Peers 2026		Moderate-impact mutation identified	N
NELFB	ENSG00000188986	Peers 2026		Moderate-impact mutation identified	N
PTPN9	ENSG00000169410	Peers 2026		Moderate-impact mutation identified	N
IL1RL2	ENSG00000115598	Peers 2026		Moderate-impact mutation identified	N
C8G	ENSG00000176919	Peers 2026		Moderate-impact mutation identified	N
GEMIN6	ENSG00000152147	Peers 2026		Moderate-impact mutation identified	N
FRMD8	ENSG00000126391	Peers 2026		Moderate-impact mutation identified	N
BRCA1	ENSG00000012048	Peers 2026	Peers 2026, Samaha 2021	Moderate-impact mutation identified	N
PLA2G4F	ENSG00000168907	Peers 2026		Moderate-impact mutation identified	N
SOS1	ENSG00000115904	Peers 2026	Peers 2026, Samaha 2021	Moderate-impact mutation identified	Y
KAZN	ENSG00000189337	Peers 2026		Moderate-impact mutation identified	N
LRRC56	ENSG00000161328	Peers 2026		Moderate-impact mutation identified	N
PYCR3	ENSG00000104524	Peers 2026		Moderate-impact mutation identified	N
RTN4IP1	ENSG00000130347	Peers 2026		Moderate-impact mutation identified	N
HERC6	ENSG00000138642	Peers 2026		Moderate-impact mutation identified	N
SLC6A15	ENSG00000072041	Peers 2026		Moderate-impact mutation identified	N
CD2AP	ENSG00000198087	Peers 2026		Moderate-impact mutation identified	N
TENT2	ENSG00000164329	Peers 2026		Moderate-impact mutation identified	N
BAZ2B	ENSG00000123636	Peers 2026		Moderate-impact mutation identified	N
IL4R	ENSG00000077238	Peers 2026	Peers 2026, Samaha 2021	Moderate-impact mutation identified	N
SORCS2	ENSG00000184985	Peers 2026		Moderate-impact mutation identified	N
STX19	ENSG00000178750	Peers 2026		Moderate-impact mutation identified	N
PARG	ENSG00000227345	Peers 2026		Moderate-impact mutation identified	N
TENM3	ENSG00000218336	Peers 2026		Moderate-impact mutation identified	N
AKAP5	ENSG00000179841	Peers 2026		Moderate-impact mutation identified	N
CCDC73	ENSG00000186714	Peers 2026		Moderate-impact mutation identified	N
CDKL2	ENSG00000138769	Peers 2026		Moderate-impact mutation identified	N
LRIT1	ENSG00000148602	Peers 2026		Moderate-impact mutation identified	N
ZCCHC4	ENSG00000168228	Peers 2026		Moderate-impact mutation identified	Y
MICU3	ENSG00000155970	Peers 2026		Moderate-impact mutation identified	N
PLEKHG3	ENSG00000126822	Peers 2026		Moderate-impact mutation identified	N
RAG1	ENSG00000166349	Peers 2026		Moderate-impact mutation identified	Y
RIGI	ENSG00000107201	Peers 2026		Moderate-impact mutation identified	N
ADTRP	ENSG00000111863	Peers 2026		Moderate-impact mutation identified	N
SHISA9	ENSG00000237515	Peers 2026		Moderate-impact mutation identified	Y
DNAAF2	ENSG00000165506	Peers 2026		Moderate-impact mutation identified	N
DCDC2	ENSG00000146038	Peers 2026		Moderate-impact mutation identified	N
SHCBP1L	ENSG00000157060	Peers 2026		Moderate-impact mutation identified	N
PCSK7	ENSG00000160613	Peers 2026		Moderate-impact mutation identified	N
ELOVL4	ENSG00000118402	Peers 2026		Moderate-impact mutation identified	N
MGMT	ENSG00000170430	Peers 2026		Moderate-impact mutation identified	N
GAR1	ENSG00000109534	Peers 2026		Moderate-impact mutation identified	N
SNAI3	ENSG00000185669	Peers 2026		Moderate-impact mutation identified	N
TPPP2	ENSG00000179636	Peers 2026	Peers 2026, Samaha 2021	Moderate-impact mutation identified	N
PALM3	ENSG00000187867	Peers 2026		Moderate-impact mutation identified	N
RND3	ENSG00000115963	Peers 2026		Moderate-impact mutation identified	N
PLIN4	ENSG00000167676	Peers 2026		Moderate-impact mutation identified	N
MRC1	ENSG00000260314	Peers 2026		Moderate-impact mutation identified	N
MUSK	ENSG00000030304	Peers 2026		Moderate-impact mutation identified	N
GGT6	ENSG00000167741	Peers 2026		Moderate-impact mutation identified	N
BCL7A	ENSG00000110987	Peers 2026		Moderate-impact mutation identified	N
CCNA2	ENSG00000145386	Peers 2026		Moderate-impact mutation identified	N
REL	ENSG00000162924	Peers 2026		Moderate-impact mutation identified	N
BBOF1	ENSG00000119636	Peers 2026		Moderate-impact mutation identified	N
PTX4	ENSG00000251692	Peers 2026		Moderate-impact mutation identified	N
TEAD3	ENSG00000007866	Peers 2026		Moderate-impact mutation identified	N
EPHX3	ENSG00000105131	Peers 2026		Moderate-impact mutation identified	N
GALT	ENSG00000213930	Peers 2026		Moderate-impact mutation identified	N
FGFR4	ENSG00000160867	Peers 2026		Moderate-impact mutation identified	N
PDSS2	ENSG00000164494	Peers 2026		Moderate-impact mutation identified	Y
LARP1B	ENSG00000138709	Peers 2026		Moderate-impact mutation identified	N
CUZD1	ENSG00000138161	Peers 2026		Moderate-impact mutation identified	N
ZFYVE1	ENSG00000165861	Peers 2026		Moderate-impact mutation identified	N
USP54	ENSG00000166348	Peers 2026		Moderate-impact mutation identified	N
CDH16	ENSG00000166589	Peers 2026		Moderate-impact mutation identified	Y
TMEM52B	ENSG00000165685	Peers 2026		Moderate-impact mutation identified	N
CAPN10	ENSG00000142330	Peers 2026		Moderate-impact mutation identified	Y
PLEKHA5	ENSG00000052126	Peers 2026		Moderate-impact mutation identified	N
FOXH1	ENSG00000160973	Peers 2026		Moderate-impact mutation identified	N
ARID4A	ENSG00000032219	Peers 2026		Moderate-impact mutation identified	N
PDGFRL	ENSG00000104213	Peers 2026		Moderate-impact mutation identified	N
LRRC52	ENSG00000162763	Peers 2026		Moderate-impact mutation identified	N
ANGPT1	ENSG00000154188	Peers 2026		Moderate-impact mutation identified	N
GJA8	ENSG00000121634	Peers 2026		Moderate-impact mutation identified	N
KAT6B	ENSG00000156650	Peers 2026		Moderate-impact mutation identified	N
HPS3	ENSG00000163755	Peers 2026		Moderate-impact mutation identified	N
KCNA10	ENSG00000143105	Peers 2026		Moderate-impact mutation identified	N
STXBP5	ENSG00000164506	Peers 2026		Moderate-impact mutation identified	N
LBHD2	ENSG00000283071	Peers 2026		Moderate-impact mutation identified	N
SGSM2	ENSG00000141258	Peers 2026		Moderate-impact mutation identified	N
CAPN15	ENSG00000103326	Peers 2026		Moderate-impact mutation identified	N
RNF186	ENSG00000178828	Peers 2026		Moderate-impact mutation identified	N
AP2A2	ENSG00000183020	Peers 2026		Moderate-impact mutation identified	N
ADD1	ENSG00000087274	Peers 2026		Moderate-impact mutation identified	N
IRF9	ENSG00000213928	Peers 2026		Moderate-impact mutation identified	N
TGOLN2	ENSG00000152291	Peers 2026		Moderate-impact mutation identified	N
RBM19	ENSG00000122965	Peers 2026		Moderate-impact mutation identified	N
PRMT6	ENSG00000198890	Peers 2026		Moderate-impact mutation identified	N
NGLY1	ENSG00000151092	Peers 2026		Moderate-impact mutation identified	N
RSL1D1	ENSG00000171490	Peers 2026		Moderate-impact mutation identified	N
LRRCC1	ENSG00000133739	Peers 2026		Moderate-impact mutation identified	N
CDC42BPB	ENSG00000198752	Peers 2026		Moderate-impact mutation identified	N
SALL2	ENSG00000165821	Peers 2026		Moderate-impact mutation identified	N
LCLAT1	ENSG00000172954	Peers 2026		Moderate-impact mutation identified	Y
PLEKHB1	ENSG00000021300	Peers 2026		Moderate-impact mutation identified	N
RIPK3	ENSG00000129465	Peers 2026	Peers 2026, Samaha 2021	Moderate-impact mutation identified	N
RNASE1	ENSG00000129538	Peers 2026		Moderate-impact mutation identified	N
DVL2	ENSG00000004975	Peers 2026		Moderate-impact mutation identified	N
ARMH4	ENSG00000139971	Peers 2026		Moderate-impact mutation identified	N
RNF224	ENSG00000233198	Peers 2026		Moderate-impact mutation identified	N
PREX2	ENSG00000046889	Peers 2026		Moderate-impact mutation identified	N
PRELID2	ENSG00000186314	Peers 2026	Peers 2025, Peers 2026	Moderate-impact mutation identified	N
APOA4	ENSG00000110244	Peers 2026		Moderate-impact mutation identified	N
RANBP6	ENSG00000137040	Peers 2026		Moderate-impact mutation identified	Y
SLC24A2	ENSG00000155886	Peers 2026		Moderate-impact mutation identified	N
CNBD1	ENSG00000176571	Peers 2026		Moderate-impact mutation identified	N
CFAP52	ENSG00000166596	Peers 2026		Moderate-impact mutation identified	Y
TMEM81	ENSG00000174529	Peers 2026		Moderate-impact mutation identified	N
ACYP1	ENSG00000119640	Peers 2026		Moderate-impact mutation identified	N
TTC24	ENSG00000187862	Peers 2026		Moderate-impact mutation identified	N
CES1	ENSG00000198848	Peers 2026		Moderate-impact mutation identified	N
CNTROB	ENSG00000170037	Peers 2026		Moderate-impact mutation identified	N
NRXN2	ENSG00000110076	Peers 2026		Moderate-impact mutation identified	Y
KLHDC7A	ENSG00000179023	Peers 2026		Moderate-impact mutation identified	Y
BTBD7	ENSG00000011114	Peers 2026		Moderate-impact mutation identified	N
LINGO4	ENSG00000213171	Peers 2026		Moderate-impact mutation identified	N
HPDL	ENSG00000186603	Peers 2026		Moderate-impact mutation identified	N
NTMT1	ENSG00000148335	Peers 2026		Moderate-impact mutation identified	N
PBX4	ENSG00000105717	Peers 2026		Moderate-impact mutation identified	N
LRRC74A	ENSG00000100565	Peers 2026		Moderate-impact mutation identified	N
SLC1A5	ENSG00000105281	Peers 2026		Moderate-impact mutation identified	N
SNURF	ENSG00000273173	Peers 2026		Moderate-impact mutation identified	N
UNC13C	ENSG00000137766	Peers 2026		Moderate-impact mutation identified	N
SPTA1	ENSG00000163554	Peers 2026		Moderate-impact mutation identified	N
OXR1	ENSG00000164830	Peers 2026		Moderate-impact mutation identified	N
MAP10	ENSG00000212916	Peers 2026		Moderate-impact mutation identified	N
INSL5	ENSG00000172410	Peers 2026		Moderate-impact mutation identified	N
SLC25A39	ENSG00000013306	Peers 2026		Moderate-impact mutation identified	N
BIN2	ENSG00000110934	Peers 2026		Moderate-impact mutation identified	N
ACTRT2	ENSG00000169717	Peers 2026		Moderate-impact mutation identified	Y
DDC	ENSG00000132437	Peers 2026		Moderate-impact mutation identified	N
PHACTR1	ENSG00000112137	Peers 2026		Moderate-impact mutation identified	N
MBD4	ENSG00000129071	Peers 2026		Moderate-impact mutation identified	Y
TTC12	ENSG00000149292	Peers 2026		Moderate-impact mutation identified	N
ALDH5A1	ENSG00000112294	Peers 2026		Moderate-impact mutation identified	Y
DKKL1	ENSG00000104901	Peers 2026		Moderate-impact mutation identified	N
TBC1D21	ENSG00000167139	Peers 2026	Peers 2026, Samaha 2021	Moderate-impact mutation identified	N
NCEH1	ENSG00000144959	Peers 2026		Moderate-impact mutation identified	N
CLGN	ENSG00000153132	Peers 2026		Moderate-impact mutation identified	N
HTR1E	ENSG00000168830	Peers 2026		Moderate-impact mutation identified	N
DCST2	ENSG00000163354	Peers 2026		Moderate-impact mutation identified	Y
ZSCAN9	ENSG00000137185	Peers 2026		Moderate-impact mutation identified	N
KDM5A	ENSG00000073614	Peers 2026		Moderate-impact mutation identified	N
CANX	ENSG00000127022	Peers 2026		Moderate-impact mutation identified	N
TNXB	ENSG00000168477	Peers 2026		Moderate-impact mutation identified	N
TCHHL1	ENSG00000182898	Peers 2026		Moderate-impact mutation identified	N
EXOSC9	ENSG00000123737	Peers 2026		Moderate-impact mutation identified	N
CATSPER4	ENSG00000188782	Peers 2026		Moderate-impact mutation identified	N
SRPK1	ENSG00000096063	Peers 2026		Moderate-impact mutation identified	N
SHC3	ENSG00000148082	Peers 2026		Moderate-impact mutation identified	N
ANKS6	ENSG00000165138	Peers 2026		Moderate-impact mutation identified	N
ZW10	ENSG00000086827	Peers 2026		Moderate-impact mutation identified	N
CC2D1A	ENSG00000132024	Peers 2026		Moderate-impact mutation identified	N
SPACA9	ENSG00000165698	Peers 2026		Moderate-impact mutation identified	Y
MFN1	ENSG00000171109	Peers 2026		Moderate-impact mutation identified	N
S1PR3	ENSG00000213694	Peers 2026		Moderate-impact mutation identified	N
NR5A1	ENSG00000136931	Peers 2026		Moderate-impact mutation identified	N
NRBP2	ENSG00000185189	Peers 2026		Moderate-impact mutation identified	N
TCHH	ENSG00000159450	Peers 2026		Moderate-impact mutation identified	N
KPRP	ENSG00000203786	Peers 2026		Moderate-impact mutation identified	N
SYK	ENSG00000165025	Peers 2026		Moderate-impact mutation identified	N
CELSR2	ENSG00000143126	Peers 2026		Moderate-impact mutation identified	N
MANEA	ENSG00000172469	Peers 2026		Moderate-impact mutation identified	N
FCRL4	ENSG00000163518	Peers 2026		Moderate-impact mutation identified	N
FSIP2	ENSG00000188738	Peers 2026		Moderate-impact mutation identified	N
KCNAB1	ENSG00000169282	Peers 2026		Moderate-impact mutation identified	N
RELT	ENSG00000054967	Peers 2026		Moderate-impact mutation identified	N
SURF6	ENSG00000148296	Peers 2026		Moderate-impact mutation identified	N
VSIG10L	ENSG00000186806	Peers 2026		Moderate-impact mutation identified	N
FANCC	ENSG00000158169	Peers 2026		Moderate-impact mutation identified	N
SPAG5	ENSG00000076382	Peers 2026		Moderate-impact mutation identified	N
LYRM4	ENSG00000214113	Peers 2026		Moderate-impact mutation identified	N
ADGRV1	ENSG00000164199	Peers 2026		Moderate-impact mutation identified	N
REPS1	ENSG00000135597	Peers 2026		Moderate-impact mutation identified	Y
CASP7	ENSG00000165806	Peers 2026		Moderate-impact mutation identified	Y
KRIT1	ENSG00000001631	Peers 2026		Moderate-impact mutation identified	N
ZNF572	ENSG00000180938	Peers 2026		Moderate-impact mutation identified	N
DDX11	ENSG00000013573	Peers 2026		Moderate-impact mutation identified	N
KIAA1217	ENSG00000120549	Peers 2026	Peers 2026, Samaha 2021	Moderate-impact mutation identified	N
TAS1R2	ENSG00000179002	Peers 2026		Moderate-impact mutation identified	Y
GNE	ENSG00000159921	Peers 2026		Moderate-impact mutation identified	N
ERI2	ENSG00000196678	Peers 2026		Moderate-impact mutation identified	N
ARSK	ENSG00000164291	Peers 2026		Moderate-impact mutation identified	N
BBLN	ENSG00000171159	Peers 2026		Moderate-impact mutation identified	N
LAIR1	ENSG00000167613	Peers 2026		Moderate-impact mutation identified	N
ZNF618	ENSG00000157657	Peers 2026		Moderate-impact mutation identified	N
INCA1	ENSG00000196388	Peers 2026		Moderate-impact mutation identified	N
PLCXD3	ENSG00000182836	Peers 2026		Moderate-impact mutation identified	N
OIP5	ENSG00000104147	Peers 2026		Moderate-impact mutation identified	N
CACNA1D	ENSG00000157388	Peers 2026		Moderate-impact mutation identified	N
SEC24D	ENSG00000150961	Peers 2026		Moderate-impact mutation identified	N
SECTM1	ENSG00000141574	Peers 2026		Moderate-impact mutation identified	N
CAPSL	ENSG00000152611	Peers 2026		Moderate-impact mutation identified	N
LRRC55	ENSG00000183908	Peers 2026		Moderate-impact mutation identified	N
ZFP37	ENSG00000136866	Peers 2026		Moderate-impact mutation identified	N
SMARCAL1	ENSG00000138375	Peers 2026		Moderate-impact mutation identified	Y
MLX	ENSG00000108788	Peers 2026		Moderate-impact mutation identified	N
LRRC36	ENSG00000159708	Peers 2026		Moderate-impact mutation identified	N
ZNF648	ENSG00000179930	Peers 2026		Moderate-impact mutation identified	N
ERCC4	ENSG00000175595	Peers 2026		Moderate-impact mutation identified	N
ZNF385D	ENSG00000151789	Peers 2026		Moderate-impact mutation identified	N
ALPK1	ENSG00000073331	Peers 2026		Moderate-impact mutation identified	N
TANK	ENSG00000136560	Peers 2026		Moderate-impact mutation identified	N
LCAT	ENSG00000213398	Peers 2026		Moderate-impact mutation identified	Y
GARIN4	ENSG00000162771	Peers 2026		Moderate-impact mutation identified	N
CDH23	ENSG00000107736	Peers 2026	Peers 2026, Samaha 2021	Moderate-impact mutation identified	Y
MUC21	ENSG00000204544	Peers 2026		Moderate-impact mutation identified	N
EME2	ENSG00000197774	Peers 2026		Moderate-impact mutation identified	Y
HIKESHI	ENSG00000149196	Peers 2026		Moderate-impact mutation identified	N
ZFHX3	ENSG00000140836	Peers 2026		Moderate-impact mutation identified	N
NPRL2	ENSG00000114388	Peers 2026		Moderate-impact mutation identified	N
GPR61	ENSG00000156097	Peers 2026		Moderate-impact mutation identified	N
LDHD	ENSG00000166816	Peers 2026		Moderate-impact mutation identified	N
ICE2	ENSG00000128915	Peers 2026		Moderate-impact mutation identified	N
RPE65	ENSG00000116745	Peers 2026		Moderate-impact mutation identified	N
HELB	ENSG00000127311	Peers 2026		Moderate-impact mutation identified	N
KTI12	ENSG00000198841	Peers 2026		Moderate-impact mutation identified	N
DPCD	ENSG00000166171	Peers 2026		Moderate-impact mutation identified	N
CLEC1A	ENSG00000150048	Peers 2026		Moderate-impact mutation identified	N
RBM48	ENSG00000127993	Peers 2026		Moderate-impact mutation identified	Y
PTPRN2	ENSG00000155093	Peers 2026		Moderate-impact mutation identified	N
TCHP	ENSG00000139437	Peers 2026		Moderate-impact mutation identified	Y
PRAP1	ENSG00000165828	Peers 2026		Moderate-impact mutation identified	N
QKI	ENSG00000112531	Peers 2026		Moderate-impact mutation identified	N
PIK3CG	ENSG00000105851	Peers 2026		Moderate-impact mutation identified	N
XYLT2	ENSG00000015532	Peers 2026		Moderate-impact mutation identified	N
BBS2	ENSG00000125124	Peers 2026		Moderate-impact mutation identified	N
ERLIN1	ENSG00000107566	Peers 2026		Moderate-impact mutation identified	Y
TCAF2	ENSG00000170379	Peers 2026		Moderate-impact mutation identified	N
GUCY2C	ENSG00000070019	Peers 2026		Moderate-impact mutation identified	N
CD38	ENSG00000004468	Peers 2026		Moderate-impact mutation identified	N
GARRE1	ENSG00000166398	Peers 2026		Moderate-impact mutation identified	N
SUGCT	ENSG00000175600	Peers 2026		Moderate-impact mutation identified	N
THAP4	ENSG00000176946	Peers 2026		Moderate-impact mutation identified	Y
PKP3	ENSG00000184363	Peers 2026		Moderate-impact mutation identified	N
ANKRD1	ENSG00000148677	Peers 2026		Moderate-impact mutation identified	N
TMEM128	ENSG00000132406	Peers 2026		Moderate-impact mutation identified	N
FSCN3	ENSG00000106328	Peers 2026		Moderate-impact mutation identified	N
GRM3	ENSG00000198822	Peers 2026		Moderate-impact mutation identified	N
LEF1	ENSG00000138795	Peers 2026		Moderate-impact mutation identified	Y
CIROP	ENSG00000283654	Peers 2026		Moderate-impact mutation identified	Y
DCSTAMP	ENSG00000164935	Peers 2026		Moderate-impact mutation identified	N
TBX19	ENSG00000143178	Peers 2026		Moderate-impact mutation identified	N
THBS4	ENSG00000113296	Peers 2026		Moderate-impact mutation identified	N
OLA1	ENSG00000138430	Peers 2026		Moderate-impact mutation identified	Y
SRPK2	ENSG00000135250	Peers 2026		Moderate-impact mutation identified	N
YOD1	ENSG00000180667	Peers 2026		Moderate-impact mutation identified	N
RNASE4	ENSG00000258818	Peers 2026		Moderate-impact mutation identified	N
SHTN1	ENSG00000187164	Peers 2026		Moderate-impact mutation identified	N
GRID2	ENSG00000152208	Peers 2026		Moderate-impact mutation identified	N
TUB	ENSG00000166402	Peers 2026		Moderate-impact mutation identified	N
RAD51	ENSG00000051180	Peers 2026		Moderate-impact mutation identified	N
ZC2HC1A	ENSG00000104427	Peers 2026		Moderate-impact mutation identified	N
CCNB1IP1	ENSG00000100814	Peers 2026		Moderate-impact mutation identified	N
ZC3H6	ENSG00000188177	Peers 2026		Moderate-impact mutation identified	N
MMP13	ENSG00000137745	Peers 2026	Peers 2026, Samaha 2021	Moderate-impact mutation identified	N
GDPD1	ENSG00000153982	Peers 2026		Moderate-impact mutation identified	N
CYFIP2	ENSG00000055163	Peers 2026		Moderate-impact mutation identified	N
INPP5F	ENSG00000198825	Peers 2026		Moderate-impact mutation identified	N
ATF7IP2	ENSG00000166669	Peers 2026		Moderate-impact mutation identified	N
B4GALNT2	ENSG00000167080	Peers 2026		Moderate-impact mutation identified	N
FBXO3	ENSG00000110429	Peers 2026		Moderate-impact mutation identified	N
CHSY1	ENSG00000131873	Peers 2026		Moderate-impact mutation identified	N
HERC2	ENSG00000128731	Peers 2026		Moderate-impact mutation identified	N
TEX2	ENSG00000136478	Peers 2026		Moderate-impact mutation identified	N
SCLY	ENSG00000132330	Peers 2026		Moderate-impact mutation identified	N
LY6G5B	ENSG00000240053	Peers 2026		Moderate-impact mutation identified	N
IFNGR1	ENSG00000027697	Peers 2026		Moderate-impact mutation identified	N
KLHL38	ENSG00000175946	Peers 2026		Moderate-impact mutation identified	N
CPT1C	ENSG00000169169	Peers 2026		Moderate-impact mutation identified	N
ABCD4	ENSG00000119688	Peers 2026		Moderate-impact mutation identified	N
THBS2	ENSG00000186340	Peers 2026		Moderate-impact mutation identified	N
FAM171B	ENSG00000144369	Peers 2026		Moderate-impact mutation identified	N
SLC12A1	ENSG00000074803	Peers 2026		Moderate-impact mutation identified	N
SLC16A3	ENSG00000141526	Peers 2026		Moderate-impact mutation identified	N
XDH	ENSG00000158125	Peers 2026		Moderate-impact mutation identified	N
CARMIL1	ENSG00000079691	Peers 2026		Moderate-impact mutation identified	N
SLK	ENSG00000065613	Peers 2026		Moderate-impact mutation identified	Y
KCNJ16	ENSG00000153822	Peers 2026		Moderate-impact mutation identified	N
GLDN	ENSG00000186417	Peers 2026		Moderate-impact mutation identified	N
SLC16A6	ENSG00000108932	Peers 2026		Moderate-impact mutation identified	N
TMEM266	ENSG00000169758	Peers 2026		Moderate-impact mutation identified	N
ZNF775	ENSG00000196456	Peers 2026		Moderate-impact mutation identified	N
KCNH7	ENSG00000184611	Peers 2026		Moderate-impact mutation identified	N
NAT8	ENSG00000144035	Peers 2026		Moderate-impact mutation identified	N
LRRK1	ENSG00000154237	Peers 2026		Moderate-impact mutation identified	N
YIPF3	ENSG00000137207	Peers 2026		Moderate-impact mutation identified	N
VCL	ENSG00000035403	Peers 2026		Moderate-impact mutation identified	N
NBEAL1	ENSG00000144426	Peers 2026		Moderate-impact mutation identified	N
MKRN3	ENSG00000179455	Peers 2026		Moderate-impact mutation identified	N
VPS13B	ENSG00000132549	Peers 2026		Moderate-impact mutation identified	N
RCCD1	ENSG00000166965	Peers 2026		Moderate-impact mutation identified	N
NCAPG2	ENSG00000146918	Peers 2026	Peers 2026, Samaha 2021	Moderate-impact mutation identified	N
MED23	ENSG00000112282	Peers 2026		Moderate-impact mutation identified	N
SETD1B	ENSG00000139718	Peers 2026		Moderate-impact mutation identified	N
FN3KRP	ENSG00000141560	Peers 2026		Moderate-impact mutation identified	N
IQSEC3	ENSG00000120645	Peers 2026		Moderate-impact mutation identified	N
HSPA12A	ENSG00000165868	Peers 2026		Moderate-impact mutation identified	N
KRT80	ENSG00000167767	Peers 2026		Moderate-impact mutation identified	N
CHAD	ENSG00000136457	Peers 2026		Moderate-impact mutation identified	N
NOTUM	ENSG00000185269	Peers 2026		Moderate-impact mutation identified	N
RNASE11	ENSG00000173464	Peers 2026		Moderate-impact mutation identified	N
RFWD3	ENSG00000168411	Peers 2026		Moderate-impact mutation identified	Y
ZNF260	ENSG00000254004	Peers 2026		Moderate-impact mutation identified	N
SLIT3	ENSG00000184347	Peers 2026		Moderate-impact mutation identified	N
CDK5RAP3	ENSG00000108465	Peers 2026		Moderate-impact mutation identified	N
IRX6	ENSG00000159387	Peers 2026		Moderate-impact mutation identified	N
ALS2	ENSG00000003393	Peers 2026		Moderate-impact mutation identified	N
ZNF622	ENSG00000173545	Peers 2026		Moderate-impact mutation identified	Y
ZBTB9	ENSG00000213588	Peers 2026		Moderate-impact mutation identified	N
GRK6	ENSG00000198055	Peers 2026		Moderate-impact mutation identified	Y
GSTA4	ENSG00000170899	Peers 2026		Moderate-impact mutation identified	N
GPRC6A	ENSG00000173612	Peers 2026		Moderate-impact mutation identified	N
TELO2	ENSG00000100726	Peers 2026		Moderate-impact mutation identified	N
SEMA5B	ENSG00000082684	Peers 2026		Moderate-impact mutation identified	Y
MBIP	ENSG00000151332	Peers 2026		Moderate-impact mutation identified	N
ARID5B	ENSG00000150347	Peers 2026		Moderate-impact mutation identified	N
NSUN6	ENSG00000241058	Peers 2026		Moderate-impact mutation identified	N
CTSD	ENSG00000117984	Peers 2026		Moderate-impact mutation identified	N
SKOR1	ENSG00000188779	Peers 2026		Moderate-impact mutation identified	Y
FANK1	ENSG00000203780	Peers 2026		Moderate-impact mutation identified	Y
RAD51D	ENSG00000185379	Peers 2026		Moderate-impact mutation identified	N
CHRNA3	ENSG00000080644	Peers 2026		Moderate-impact mutation identified	N
CCDC136	ENSG00000128596	Peers 2026		Moderate-impact mutation identified	N
PWWP2A	ENSG00000170234	Peers 2026		Moderate-impact mutation identified	N
GALP	ENSG00000197487	Peers 2026		Moderate-impact mutation identified	N
FCF1	ENSG00000119616	Peers 2026		Moderate-impact mutation identified	N
CUL7	ENSG00000044090	Peers 2026		Moderate-impact mutation identified	N
GNG8	ENSG00000167414	Peers 2026		Moderate-impact mutation identified	N
PARD3	ENSG00000148498	Peers 2026		Moderate-impact mutation identified	N
DNHD1	ENSG00000179532	Peers 2026		Moderate-impact mutation identified	N
ZC2HC1C	ENSG00000119703	Peers 2026		Moderate-impact mutation identified	Y
TJP3	ENSG00000105289	Peers 2026		Moderate-impact mutation identified	N
TRIM23	ENSG00000113595	Peers 2026		Moderate-impact mutation identified	N
HACL1	ENSG00000131373	Peers 2026		Moderate-impact mutation identified	N
CHRNA10	ENSG00000129749	Peers 2026		Moderate-impact mutation identified	N
NAALADL1	ENSG00000168060	Peers 2026		Moderate-impact mutation identified	N
NKAIN2	ENSG00000188580	Peers 2026		Moderate-impact mutation identified	N
BLTP3A	ENSG00000065060	Peers 2026		Moderate-impact mutation identified	N
ZFAT	ENSG00000066827	Peers 2026		Moderate-impact mutation identified	N
AKAP1	ENSG00000121057	Peers 2026		Moderate-impact mutation identified	N
PHF14	ENSG00000106443	Peers 2026		Moderate-impact mutation identified	N
FUT6	ENSG00000156413	Peers 2026		Moderate-impact mutation identified	N
GTF3C1	ENSG00000077235	Peers 2026		Moderate-impact mutation identified	N
DDX56	ENSG00000136271	Peers 2026		Moderate-impact mutation identified	N
EYS	ENSG00000188107	Peers 2026		Moderate-impact mutation identified	N
PPP1R13B	ENSG00000088808	Peers 2026		Moderate-impact mutation identified	N
OSGIN2	ENSG00000164823	Peers 2026		Moderate-impact mutation identified	N
UGGT1	ENSG00000136731	Peers 2026		Moderate-impact mutation identified	N
FGD6	ENSG00000180263	Peers 2026		Moderate-impact mutation identified	N
TICRR	ENSG00000140534	Peers 2026		Moderate-impact mutation identified	N
RTN1	ENSG00000139970	Peers 2026		Moderate-impact mutation identified	N
TCAP	ENSG00000173991	Peers 2026		Moderate-impact mutation identified	N
RRP8	ENSG00000132275	Peers 2026		Moderate-impact mutation identified	N
CDH17	ENSG00000079112	Peers 2026		Moderate-impact mutation identified	N
CLN6	ENSG00000128973	Peers 2026		Moderate-impact mutation identified	N
EIF4B	ENSG00000063046	Peers 2026		Moderate-impact mutation identified	N
RILP	ENSG00000167705	Peers 2026		Moderate-impact mutation identified	N
BMP4	ENSG00000125378	Peers 2026		Moderate-impact mutation identified	N
SLFN14	ENSG00000236320	Peers 2026		Moderate-impact mutation identified	N
NOX5	ENSG00000255346	Peers 2026		Moderate-impact mutation identified	N
WDHD1	ENSG00000198554	Peers 2026		Moderate-impact mutation identified	N
TCF3	ENSG00000071564	Peers 2026		Moderate-impact mutation identified	N
RPAP1	ENSG00000103932	Peers 2026		Moderate-impact mutation identified	N
HOXD3	ENSG00000128652	Peers 2026		Moderate-impact mutation identified	N
ROPN1L	ENSG00000145491	Peers 2026	Peers 2026, Samaha 2021	Moderate-impact mutation identified	N
SLC9A9	ENSG00000181804	Peers 2026		Moderate-impact mutation identified	N
RNF8	ENSG00000112130	Peers 2026		Moderate-impact mutation identified	N
CCNT2	ENSG00000082258	Peers 2026		Moderate-impact mutation identified	N
POLQ	ENSG00000051341	Peers 2026		Moderate-impact mutation identified	N
ZNF7	ENSG00000147789	Peers 2026		Moderate-impact mutation identified	N
KLC2	ENSG00000174996	Peers 2026		Moderate-impact mutation identified	N
SLC33A1	ENSG00000169359	Peers 2026		Moderate-impact mutation identified	N
DYNC1H1	ENSG00000197102	Peers 2026		Moderate-impact mutation identified	N
ACVRL1	ENSG00000139567	Peers 2026		Moderate-impact mutation identified	N
ANKMY2	ENSG00000106524	Peers 2026		Moderate-impact mutation identified	N
FANCE	ENSG00000112039	Peers 2026		Moderate-impact mutation identified	N
NANOG	ENSG00000111704	Peers 2026		Moderate-impact mutation identified	N
THAP5	ENSG00000177683	Peers 2026		Moderate-impact mutation identified	N
KPNA7	ENSG00000185467	Peers 2026		Moderate-impact mutation identified	N
PALS2	ENSG00000105926	Peers 2026		Moderate-impact mutation identified	N
HAMP	ENSG00000105697	Peers 2026		Moderate-impact mutation identified	Y
KCTD6	ENSG00000168301	Peers 2026		Moderate-impact mutation identified	N
CLIP1	ENSG00000130779	Peers 2026		Moderate-impact mutation identified	N
SPNS2	ENSG00000183018	Peers 2026		Moderate-impact mutation identified	N
PENK	ENSG00000181195	Peers 2026		Moderate-impact mutation identified	N
CLMN	ENSG00000165959	Peers 2026		Moderate-impact mutation identified	N
MADCAM1	ENSG00000099866	Peers 2026		Moderate-impact mutation identified	N
NBAS	ENSG00000151779	Peers 2026		Moderate-impact mutation identified	N
LUC7L	ENSG00000007392	Peers 2026		Moderate-impact mutation identified	N
HHLA1	ENSG00000132297	Peers 2026		Moderate-impact mutation identified	N
EPPK1	ENSG00000261150	Peers 2026		Moderate-impact mutation identified	N
PPARD	ENSG00000112033	Peers 2026		Moderate-impact mutation identified	N
RBPMS	ENSG00000157110	Peers 2026		Moderate-impact mutation identified	N
RNF31	ENSG00000092098	Peers 2026		Moderate-impact mutation identified	N
COPG2	ENSG00000158623	Peers 2026		Moderate-impact mutation identified	N
DZIP1L	ENSG00000158163	Peers 2026		Moderate-impact mutation identified	N
ADGRE2	ENSG00000127507	Peers 2026		Moderate-impact mutation identified	N
ROBO3	ENSG00000154134	Peers 2026		Moderate-impact mutation identified	N
KIAA0753	ENSG00000198920	Peers 2026		Moderate-impact mutation identified	N
ZDHHC23	ENSG00000184307	Peers 2026		Moderate-impact mutation identified	N
MAP6	ENSG00000171533	Peers 2026		Moderate-impact mutation identified	N
MDFIC	ENSG00000135272	Peers 2026		Moderate-impact mutation identified	N
EMC9	ENSG00000100908	Peers 2026		Moderate-impact mutation identified	N
DHX33	ENSG00000005100	Peers 2026		Moderate-impact mutation identified	Y
KATNBL1	ENSG00000134152	Peers 2026		Moderate-impact mutation identified	N
TSC22D2	ENSG00000196428	Peers 2026		Moderate-impact mutation identified	N
METRN	ENSG00000103260	Peers 2026		Moderate-impact mutation identified	N
CUL9	ENSG00000112659	Peers 2026		Moderate-impact mutation identified	N
TTLL5	ENSG00000119685	Peers 2026		Moderate-impact mutation identified	N
KLRK1	ENSG00000213809	Peers 2026	Peers 2026, Samaha 2021	Moderate-impact mutation identified	N
MARCOL	ENSG00000248109	Peers 2026		Moderate-impact mutation identified	N
CIAO2B	ENSG00000166595	Peers 2026		Moderate-impact mutation identified	N
ZSWIM9	ENSG00000185453	Peers 2026		Moderate-impact mutation identified	N
CCNF	ENSG00000162063	Peers 2026		Moderate-impact mutation identified	N
USP15	ENSG00000135655	Peers 2026		Moderate-impact mutation identified	N
RAD18	ENSG00000070950	Peers 2026		Moderate-impact mutation identified	N
NUP153	ENSG00000124789	Peers 2026		Moderate-impact mutation identified	N
GRID2IP	ENSG00000215045	Peers 2026		Moderate-impact mutation identified	N
DCAF7	ENSG00000136485	Peers 2026		Moderate-impact mutation identified	N
NUP210	ENSG00000132182	Peers 2026		Moderate-impact mutation identified	N
MIEF2	ENSG00000177427	Peers 2026		Moderate-impact mutation identified	Y
OTULINL	ENSG00000145569	Peers 2026		Moderate-impact mutation identified	Y
CD79B	ENSG00000007312	Peers 2026		Moderate-impact mutation identified	N
ICAM5	ENSG00000105376	Peers 2026		Moderate-impact mutation identified	N
PER2	ENSG00000132326	Peers 2026		Moderate-impact mutation identified	Y
HMGCR	ENSG00000113161	Peers 2026		Moderate-impact mutation identified	N
KIF19	ENSG00000196169	Peers 2026		Moderate-impact mutation identified	Y
CWC22	ENSG00000163510	Peers 2026		Moderate-impact mutation identified	N
GHSR	ENSG00000121853	Peers 2026		Moderate-impact mutation identified	N
SIK3	ENSG00000160584	Peers 2026	Peers 2026, Samaha 2021	Moderate-impact mutation identified	N
TIAM2	ENSG00000146426	Peers 2026		Moderate-impact mutation identified	N
ACIN1	ENSG00000100813	Peers 2026		Moderate-impact mutation identified	N
METAP2	ENSG00000111142	Peers 2026		Moderate-impact mutation identified	N
GJC1	ENSG00000182963	Peers 2026		Moderate-impact mutation identified	N
CLDN12	ENSG00000157224	Peers 2026		Moderate-impact mutation identified	N
TTLL6	ENSG00000170703	Peers 2026		Moderate-impact mutation identified	N
FAAP24	ENSG00000131944	Peers 2026		Moderate-impact mutation identified	N
LIMD1	ENSG00000144791	Peers 2026		Moderate-impact mutation identified	N
SGCD	ENSG00000170624	Peers 2026		Moderate-impact mutation identified	N
MCOLN1	ENSG00000090674	Peers 2026		Moderate-impact mutation identified	N
ADGRF1	ENSG00000153292	Peers 2026		Moderate-impact mutation identified	N
HCFC2	ENSG00000111727	Peers 2026		Moderate-impact mutation identified	N
ACAP1	ENSG00000072818	Peers 2026		Moderate-impact mutation identified	Y
SEC23IP	ENSG00000107651	Peers 2026		Moderate-impact mutation identified	N
RAD50	ENSG00000113522	Peers 2026		Moderate-impact mutation identified	N
GPAT2	ENSG00000186281	Peers 2026		Moderate-impact mutation identified	N
LENG8	ENSG00000167615	Peers 2026		Moderate-impact mutation identified	N
CCP110	ENSG00000103540	Peers 2026		Moderate-impact mutation identified	N
DCN	ENSG00000011465	Peers 2026		Moderate-impact mutation identified	N
SPATA16	ENSG00000144962	Peers 2026		Moderate-impact mutation identified	N
TEKTIP1	ENSG00000183397	Peers 2026		Moderate-impact mutation identified	N
CCR4	ENSG00000183813	Peers 2026		Moderate-impact mutation identified	N
NIBAN3	ENSG00000167483	Peers 2026		Moderate-impact mutation identified	N
TESMIN	ENSG00000132749	Peers 2026	Peers 2026, Samaha 2021	Moderate-impact mutation identified	Y
CALCOCO2	ENSG00000136436	Peers 2026		Moderate-impact mutation identified	N
TXNRD3	ENSG00000197763	Peers 2026		Moderate-impact mutation identified	Y
CABP4	ENSG00000175544	Peers 2026		Moderate-impact mutation identified	N
GARIN2	ENSG00000172717	Peers 2026		Moderate-impact mutation identified	N
TNFRSF11B	ENSG00000164761	Peers 2026		Moderate-impact mutation identified	N
COMMD9	ENSG00000110442	Peers 2026		Moderate-impact mutation identified	Y
TULP1	ENSG00000112041	Peers 2026		Moderate-impact mutation identified	N
XRN1	ENSG00000114127	Peers 2026		Moderate-impact mutation identified	N
GPR65	ENSG00000140030	Peers 2026		Moderate-impact mutation identified	N
ZNF329	ENSG00000181894	Peers 2026		Moderate-impact mutation identified	N
CA5A	ENSG00000174990	Peers 2026		Moderate-impact mutation identified	N
LRRC19	ENSG00000184434	Peers 2026		Moderate-impact mutation identified	Y
TMEM38B	ENSG00000095209	Peers 2026		Moderate-impact mutation identified	N
DNAJC5G	ENSG00000163793	Peers 2026		Moderate-impact mutation identified	N
BNIP5	ENSG00000189325	Peers 2026		Moderate-impact mutation identified	N
SH3BGRL2	ENSG00000198478	Peers 2026		Moderate-impact mutation identified	N
SPECC1	ENSG00000128487	Peers 2026		Moderate-impact mutation identified	N
PRKN	ENSG00000185345	Peers 2026		Moderate-impact mutation identified	Y
GPD2	ENSG00000115159	Peers 2026		Moderate-impact mutation identified	N
CRAT	ENSG00000095321	Peers 2026		Moderate-impact mutation identified	Y
LRFN5	ENSG00000165379	Peers 2026		Moderate-impact mutation identified	N
SMIM19	ENSG00000176209	Peers 2026		Moderate-impact mutation identified	N
SNX1	ENSG00000028528	Peers 2026		Moderate-impact mutation identified	N
CNPY3	ENSG00000137161	Peers 2026		Moderate-impact mutation identified	N
KIF1C	ENSG00000129250	Peers 2026		Moderate-impact mutation identified	N
HEATR5A	ENSG00000129493	Peers 2026		Moderate-impact mutation identified	N
HMGN3	ENSG00000118418	Peers 2026		Moderate-impact mutation identified	N
VPS11	ENSG00000160695	Peers 2026		Moderate-impact mutation identified	N
GTF3C4	ENSG00000125484	Peers 2026		Moderate-impact mutation identified	Y
FAM204A	ENSG00000165669	Peers 2026		Moderate-impact mutation identified	N
POLR1F	ENSG00000105849	Peers 2026		Moderate-impact mutation identified	N
ECI2	ENSG00000198721	Peers 2026		Moderate-impact mutation identified	N
KIF15	ENSG00000163808	Peers 2026		Moderate-impact mutation identified	N
ADAM22	ENSG00000008277	Peers 2026		Moderate-impact mutation identified	N
MRPS28	ENSG00000147586	Peers 2026		Moderate-impact mutation identified	N
TCTN3	ENSG00000119977	Peers 2026		Moderate-impact mutation identified	N
PRIMA1	ENSG00000175785	Peers 2026		Moderate-impact mutation identified	N
P2RX4	ENSG00000135124	Peers 2026		Moderate-impact mutation identified	N
PSIP1	ENSG00000164985	Peers 2026		Moderate-impact mutation identified	N
NCOR1	ENSG00000141027	Peers 2026		Moderate-impact mutation identified	N
PDZD7	ENSG00000186862	Peers 2026		Moderate-impact mutation identified	N
LTK	ENSG00000062524	Peers 2026		Moderate-impact mutation identified	Y
DNAJC12	ENSG00000108176	Peers 2026		Moderate-impact mutation identified	N
MBNL1	ENSG00000152601	Peers 2026		Moderate-impact mutation identified	N
MAP1S	ENSG00000130479	Peers 2026		Moderate-impact mutation identified	N
CARMIL2	ENSG00000159753	Peers 2026		Moderate-impact mutation identified	N
HNRNPF	ENSG00000169813	Peers 2026		Moderate-impact mutation identified	N
CAPN14	ENSG00000214711	Peers 2026		Moderate-impact mutation identified	Y
CNGA3	ENSG00000144191	Peers 2026		Moderate-impact mutation identified	N
GDPGP1	ENSG00000183208	Peers 2026		Moderate-impact mutation identified	Y
ZNF550	ENSG00000251369	Peers 2026		Moderate-impact mutation identified	N
AGFG1	ENSG00000173744	Peers 2026		Moderate-impact mutation identified	N
DNAI7	ENSG00000118307	Peers 2026		Moderate-impact mutation identified	N
THSD7A	ENSG00000005108	Peers 2026		Moderate-impact mutation identified	N
DOCK1	ENSG00000150760	Peers 2026		Moderate-impact mutation identified	N
TNS4	ENSG00000131746	Peers 2026		Moderate-impact mutation identified	Y
FAM237B	ENSG00000283267	Peers 2026		Moderate-impact mutation identified	N
SHC4	ENSG00000185634	Peers 2026		Moderate-impact mutation identified	N
GPSM1	ENSG00000160360	Peers 2026		Moderate-impact mutation identified	N
GJD2	ENSG00000159248	Peers 2026		Moderate-impact mutation identified	N
TPST1	ENSG00000169902	Peers 2026		Moderate-impact mutation identified	N
SUGP1	ENSG00000105705	Peers 2026		Moderate-impact mutation identified	N
MUC13	ENSG00000173702	Peers 2026		Moderate-impact mutation identified	Y
PRTG	ENSG00000166450	Peers 2026		Moderate-impact mutation identified	N
P3H4	ENSG00000141696	Peers 2026		Moderate-impact mutation identified	N
ATP8B4	ENSG00000104043	Peers 2026		Moderate-impact mutation identified	Y
SLC46A2	ENSG00000119457	Peers 2026		Moderate-impact mutation identified	N
TBL2	ENSG00000106638	Peers 2026		Moderate-impact mutation identified	N
ALDH8A1	ENSG00000118514	Peers 2026		Moderate-impact mutation identified	N
REV1	ENSG00000135945	Peers 2026		Moderate-impact mutation identified	N
BCKDHB	ENSG00000083123	Peers 2026		Moderate-impact mutation identified	N
CTSH	ENSG00000103811	Peers 2026	Peers 2026, Samaha 2021	Moderate-impact mutation identified	N
CLEC2L	ENSG00000236279	Peers 2026		Moderate-impact mutation identified	N
L2HGDH	ENSG00000087299	Peers 2026		Moderate-impact mutation identified	Y
KRT24	ENSG00000167916	Peers 2026		Moderate-impact mutation identified	N
NEU1	ENSG00000204386	Peers 2026		Moderate-impact mutation identified	N
HELQ	ENSG00000163312	Peers 2026		Moderate-impact mutation identified	N
CCL17	ENSG00000102970	Peers 2026		Moderate-impact mutation identified	N
MAF	ENSG00000178573	Peers 2026		Moderate-impact mutation identified	N
GRIN2B	ENSG00000273079	Peers 2026		Moderate-impact mutation identified	N
NOB1	ENSG00000141101	Peers 2026		Moderate-impact mutation identified	Y
GLIS3	ENSG00000107249	Peers 2026		Moderate-impact mutation identified	N
YIF1B	ENSG00000167645	Peers 2026		Moderate-impact mutation identified	N
BEND7	ENSG00000165626	Peers 2026		Moderate-impact mutation identified	N
TET2	ENSG00000168769	Peers 2026		Moderate-impact mutation identified	N
TEX14	ENSG00000121101	Peers 2026	Peers 2026, Samaha 2021	Moderate-impact mutation identified	N
EPB41L2	ENSG00000079819	Peers 2026		Moderate-impact mutation identified	N
MBTPS1	ENSG00000140943	Peers 2026		Moderate-impact mutation identified	N
ENTPD8	ENSG00000188833	Peers 2026		Moderate-impact mutation identified	N
KLHL8	ENSG00000145332	Peers 2026		Moderate-impact mutation identified	N
TSEN2	ENSG00000154743	Peers 2026		Moderate-impact mutation identified	N
PANX1	ENSG00000110218	Peers 2026	Peers 2026, Samaha 2021	Moderate-impact mutation identified	Y
SDS	ENSG00000135094	Peers 2026		Moderate-impact mutation identified	N
USH1C	ENSG00000006611	Peers 2026		Moderate-impact mutation identified	N
DDX24	ENSG00000089737	Peers 2026		Moderate-impact mutation identified	N
ARMC6	ENSG00000105676	Peers 2026		Moderate-impact mutation identified	N
CLNK	ENSG00000109684	Peers 2026		Moderate-impact mutation identified	Y
MOK	ENSG00000080823	Peers 2026		Moderate-impact mutation identified	N
FHIT	ENSG00000189283	Peers 2026		Moderate-impact mutation identified	N
NPFFR2	ENSG00000056291	Peers 2026		Moderate-impact mutation identified	N
PAXX	ENSG00000310560	Peers 2026		Moderate-impact mutation identified	N
MPI	ENSG00000178802	Peers 2026		Moderate-impact mutation identified	N
TGFBRAP1	ENSG00000135966	Peers 2026		Moderate-impact mutation identified	N
MEGF10	ENSG00000145794	Peers 2026		Moderate-impact mutation identified	N
EP400	ENSG00000183495	Peers 2026		Moderate-impact mutation identified	N
TMEM39A	ENSG00000176142	Peers 2026		Moderate-impact mutation identified	N
SLC11A1	ENSG00000018280	Peers 2026		Moderate-impact mutation identified	Y
TMEM62	ENSG00000137842	Peers 2026		Moderate-impact mutation identified	N
NNT	ENSG00000112992	Peers 2026		Moderate-impact mutation identified	N
FAM184B	ENSG00000047662	Peers 2026		Moderate-impact mutation identified	N
PNP	ENSG00000198805	Peers 2026		Moderate-impact mutation identified	N
ATP5MF	ENSG00000241468	Peers 2026		Moderate-impact mutation identified	N
ZNF484	ENSG00000127081	Peers 2026		Moderate-impact mutation identified	N
PRR19	ENSG00000188368	Peers 2026		Moderate-impact mutation identified	N
PTPRD	ENSG00000153707	Peers 2026		Moderate-impact mutation identified	N
COL6A5	ENSG00000172752	Peers 2026		Moderate-impact mutation identified	N
PRDM5	ENSG00000138738	Peers 2026		Moderate-impact mutation identified	N
ACVR1C	ENSG00000123612	Peers 2026		Moderate-impact mutation identified	N
HMCN2	ENSG00000148357	Peers 2026		Moderate-impact mutation identified	N
HEMK1	ENSG00000114735	Peers 2026		Moderate-impact mutation identified	Y
MILR1	ENSG00000271605	Peers 2026		Moderate-impact mutation identified	N
SELPLG	ENSG00000110876	Peers 2026		Moderate-impact mutation identified	N
TMEM163	ENSG00000152128	Peers 2026		Moderate-impact mutation identified	N
TRPM6	ENSG00000119121	Peers 2026		Moderate-impact mutation identified	N
FBXL5	ENSG00000118564	Peers 2026		Moderate-impact mutation identified	N
SPEM2	ENSG00000184560	Peers 2026		Moderate-impact mutation identified	N
ENPP2	ENSG00000136960	Peers 2026		Moderate-impact mutation identified	Y
REXO5	ENSG00000005189	Peers 2026		Moderate-impact mutation identified	Y
NTSR2	ENSG00000169006	Peers 2026		Moderate-impact mutation identified	N
OPN4	ENSG00000122375	Peers 2026		Moderate-impact mutation identified	N
CATSPER2	ENSG00000166762	Peers 2026		Moderate-impact mutation identified	N
DAGLB	ENSG00000164535	Peers 2026		Moderate-impact mutation identified	N
PBX3	ENSG00000167081	Peers 2026		Moderate-impact mutation identified	N
MIDEAS	ENSG00000156030	Peers 2026		Moderate-impact mutation identified	N
KMT2B	ENSG00000272333	Peers 2026		Moderate-impact mutation identified	Y
BUB3	ENSG00000154473	Peers 2026		Moderate-impact mutation identified	N
ABCG8	ENSG00000143921	Peers 2026		Moderate-impact mutation identified	Y
FNBP4	ENSG00000109920	Peers 2026		Moderate-impact mutation identified	Y
USO1	ENSG00000138768	Peers 2026		Moderate-impact mutation identified	N
ZBTB1	ENSG00000126804	Peers 2026		Moderate-impact mutation identified	N
ZFAND6	ENSG00000086666	Peers 2026		Moderate-impact mutation identified	N
ECH1	ENSG00000104823	Peers 2026		Moderate-impact mutation identified	Y
WDPCP	ENSG00000143951	Peers 2026		Moderate-impact mutation identified	N
CNTNAP4	ENSG00000152910	Peers 2026		Moderate-impact mutation identified	N
SYTL2	ENSG00000137501	Peers 2026		Moderate-impact mutation identified	N
DCAF11	ENSG00000100897	Peers 2026		Moderate-impact mutation identified	N
ARHGEF10	ENSG00000104728	Peers 2026		Moderate-impact mutation identified	N
RTN2	ENSG00000125744	Peers 2026		Moderate-impact mutation identified	N
TMCO6	ENSG00000113119	Peers 2026		Moderate-impact mutation identified	N
SH3TC1	ENSG00000125089	Peers 2026		Moderate-impact mutation identified	Y
CXCR2	ENSG00000180871	Peers 2026		Moderate-impact mutation identified	Y
TRIM16	ENSG00000221926	Peers 2026		Moderate-impact mutation identified	N
SH3GL1	ENSG00000141985	Peers 2026		Moderate-impact mutation identified	N
PRKAG1	ENSG00000181929	Peers 2026		Moderate-impact mutation identified	Y
DCTN3	ENSG00000137100	Peers 2026		Moderate-impact mutation identified	N
PDE10A	ENSG00000112541	Peers 2026		Moderate-impact mutation identified	N
GPR55	ENSG00000135898	Peers 2026		Moderate-impact mutation identified	N
QPCTL	ENSG00000011478	Peers 2026		Moderate-impact mutation identified	N
FKBPL	ENSG00000204315	Peers 2026		Moderate-impact mutation identified	N
DYNC2I2	ENSG00000119333	Peers 2026		Moderate-impact mutation identified	N
FAS	ENSG00000026103	Peers 2026		Moderate-impact mutation identified	N
SLC41A3	ENSG00000114544	Peers 2026		Moderate-impact mutation identified	N
GEMIN5	ENSG00000082516	Peers 2026		Moderate-impact mutation identified	N
FAM13A	ENSG00000138640	Peers 2026		Moderate-impact mutation identified	N
RPL7L1	ENSG00000146223	Peers 2026		Moderate-impact mutation identified	N
PLPPR1	ENSG00000148123	Peers 2026		Moderate-impact mutation identified	N
MYOM2	ENSG00000036448	Peers 2026		Moderate-impact mutation identified	N
ABCA6	ENSG00000154262	Peers 2026		Moderate-impact mutation identified	N
SNAPC4	ENSG00000165684	Peers 2026		Moderate-impact mutation identified	N
SERINC5	ENSG00000164300	Peers 2026		Moderate-impact mutation identified	N
SERPINA12	ENSG00000165953	Peers 2026		Moderate-impact mutation identified	N
CDK20	ENSG00000156345	Peers 2026		Moderate-impact mutation identified	N
CAPN13	ENSG00000162949	Peers 2026		Moderate-impact mutation identified	N
WDR46	ENSG00000227057	Peers 2026		Moderate-impact mutation identified	N
GPHN	ENSG00000171723	Peers 2026		Moderate-impact mutation identified	N
DSP	ENSG00000096696	Peers 2026		Moderate-impact mutation identified	N
RRP12	ENSG00000052749	Peers 2026		Moderate-impact mutation identified	N
ZSWIM7	ENSG00000214941	Peers 2026		Moderate-impact mutation identified	N
EPHB1	ENSG00000154928	Peers 2026		Moderate-impact mutation identified	Y
SLC25A46	ENSG00000164209	Peers 2026		Moderate-impact mutation identified	N
CATIP	ENSG00000158428	Peers 2026		Moderate-impact mutation identified	N
CRACD	ENSG00000109265	Peers 2026		Moderate-impact mutation identified	N
OGFOD1	ENSG00000087263	Peers 2026		Moderate-impact mutation identified	Y
MACC1	ENSG00000183742	Peers 2026		Moderate-impact mutation identified	N
AP4M1	ENSG00000221838	Peers 2026		Moderate-impact mutation identified	N
ZNF114	ENSG00000178150	Peers 2026		Moderate-impact mutation identified	N
HSD17B8	ENSG00000204228	Peers 2026		Moderate-impact mutation identified	N
DBF4B	ENSG00000161692	Peers 2026		Moderate-impact mutation identified	N
HOMER1	ENSG00000152413	Peers 2026		Moderate-impact mutation identified	N
NMRK1	ENSG00000106733	Peers 2026		Moderate-impact mutation identified	N
AIFM2	ENSG00000042286	Peers 2026		Moderate-impact mutation identified	N
CALR	ENSG00000179218	Peers 2026		Moderate-impact mutation identified	Y
CRAMP1	ENSG00000007545	Peers 2026		Moderate-impact mutation identified	N
ATP1B2	ENSG00000129244	Peers 2026		Moderate-impact mutation identified	N
BRIP1	ENSG00000136492	Peers 2026		Moderate-impact mutation identified	N
RNF40	ENSG00000103549	Peers 2026		Moderate-impact mutation identified	N
ENPP4	ENSG00000001561	Peers 2026		Moderate-impact mutation identified	N
ELP1	ENSG00000070061	Peers 2026		Moderate-impact mutation identified	Y
FNIP1	ENSG00000217128	Peers 2026		Moderate-impact mutation identified	N
AP4E1	ENSG00000081014	Peers 2026		Moderate-impact mutation identified	N
WDR20	ENSG00000140153	Peers 2026		Moderate-impact mutation identified	N
SMARCD1	ENSG00000066117	Peers 2026		Moderate-impact mutation identified	N
PVRIG	ENSG00000213413	Peers 2026		Moderate-impact mutation identified	N
FBXL13	ENSG00000161040	Peers 2026		Moderate-impact mutation identified	N
RYR3	ENSG00000198838	Peers 2026		Moderate-impact mutation identified	N
MINDY3	ENSG00000148481	Peers 2026		Moderate-impact mutation identified	N
ADGRG3	ENSG00000182885	Peers 2026		Moderate-impact mutation identified	N
BABAM1	ENSG00000105393	Peers 2026		Moderate-impact mutation identified	N
TBRG4	ENSG00000136270	Peers 2026		Moderate-impact mutation identified	N
NCKAP5L	ENSG00000167566	Peers 2026		Moderate-impact mutation identified	N
VWA3A	ENSG00000175267	Peers 2026		Moderate-impact mutation identified	N
PITPNM3	ENSG00000091622	Peers 2026		Moderate-impact mutation identified	N
RIPK1	ENSG00000137275	Peers 2026		Moderate-impact mutation identified	N
SCARA3	ENSG00000168077	Peers 2026		Moderate-impact mutation identified	N
RHOT2	ENSG00000140983	Peers 2026		Moderate-impact mutation identified	Y
KAT2B	ENSG00000114166	Peers 2026		Moderate-impact mutation identified	N
CHRAC1	ENSG00000104472	Peers 2026		Moderate-impact mutation identified	Y
ZNF511	ENSG00000198546	Peers 2026		Moderate-impact mutation identified	N
DNAH8	ENSG00000124721	Peers 2026	Peers 2026, Samaha 2021	Moderate-impact mutation identified	N
MRPL15	ENSG00000137547	Peers 2026		Moderate-impact mutation identified	N
TRIM29	ENSG00000137699	Peers 2026		Moderate-impact mutation identified	N
CLUH	ENSG00000132361	Peers 2026		Moderate-impact mutation identified	N
RUFY2	ENSG00000204130	Peers 2026		Moderate-impact mutation identified	N
SLC35F5	ENSG00000115084	Peers 2026		Moderate-impact mutation identified	N
NUP155	ENSG00000113569	Peers 2026		Moderate-impact mutation identified	N
FBXO34	ENSG00000178974	Peers 2026		Moderate-impact mutation identified	N
COL22A1	ENSG00000169436	Peers 2026		Moderate-impact mutation identified	N
SYT16	ENSG00000139973	Peers 2026		Moderate-impact mutation identified	N
ATP2B2	ENSG00000157087	Peers 2026		Moderate-impact mutation identified	N
RAPGEF3	ENSG00000079337	Peers 2026		Moderate-impact mutation identified	Y
RBM14	ENSG00000239306	Peers 2026		Moderate-impact mutation identified	N
FUCA2	ENSG00000001036	Peers 2026		Moderate-impact mutation identified	N
TMEM260	ENSG00000070269	Peers 2026		Moderate-impact mutation identified	N
TMEM132A	ENSG00000006118	Peers 2026		Moderate-impact mutation identified	N
RAB44	ENSG00000255587	Peers 2026		Moderate-impact mutation identified	N
TAAR1	ENSG00000146399	Peers 2026		Moderate-impact mutation identified	N
MYOD1	ENSG00000129152	Peers 2026		Moderate-impact mutation identified	N
PRAG1	ENSG00000275342	Peers 2026		Moderate-impact mutation identified	N
ARFGEF3	ENSG00000112379	Peers 2026		Moderate-impact mutation identified	N
TMEM134	ENSG00000172663	Peers 2026		Moderate-impact mutation identified	N
UCMA	ENSG00000165623	Peers 2026		Moderate-impact mutation identified	N
MSS51	ENSG00000166343	Peers 2026		Moderate-impact mutation identified	N
CCNJ	ENSG00000107443	Peers 2026		Moderate-impact mutation identified	N
FIGN	ENSG00000182263	Peers 2026		Moderate-impact mutation identified	N
AFG2A	ENSG00000145375	Peers 2026		Moderate-impact mutation identified	N
C1QTNF1	ENSG00000173918	Peers 2026		Moderate-impact mutation identified	N
QRSL1	ENSG00000130348	Peers 2026		Moderate-impact mutation identified	N
CCDC93	ENSG00000125633	Peers 2026		Moderate-impact mutation identified	N
LRP11	ENSG00000120256	Peers 2026		Moderate-impact mutation identified	N
ITGB3	ENSG00000259207	Peers 2026		Moderate-impact mutation identified	N
CNKSR3	ENSG00000153721	Peers 2026		Moderate-impact mutation identified	N
TACC2	ENSG00000138162	Peers 2026		Moderate-impact mutation identified	N
TMEM41A	ENSG00000163900	Peers 2026		Moderate-impact mutation identified	N
KIAA1549	ENSG00000122778	Peers 2026		Moderate-impact mutation identified	N
DNAI2	ENSG00000171595	Peers 2026		Moderate-impact mutation identified	N
GPLD1	ENSG00000112293	Peers 2026		Moderate-impact mutation identified	N
ISG20	ENSG00000172183	Peers 2026		Moderate-impact mutation identified	N
LPP	ENSG00000145012	Peers 2026		Moderate-impact mutation identified	N
C9	ENSG00000113600	Peers 2026		Moderate-impact mutation identified	Y
UBE2O	ENSG00000175931	Peers 2026		Moderate-impact mutation identified	N
LNX1	ENSG00000072201	Peers 2026		Moderate-impact mutation identified	N
SYNE3	ENSG00000176438	Peers 2026		Moderate-impact mutation identified	N
TEK	ENSG00000120156	Peers 2026		Moderate-impact mutation identified	Y
ADGRE3	ENSG00000131355	Peers 2026		Moderate-impact mutation identified	N
COL2A1	ENSG00000139219	Peers 2026		Moderate-impact mutation identified	N
QRICH2	ENSG00000129646	Peers 2026		Moderate-impact mutation identified	N
UMOD	ENSG00000169344	Peers 2026		Moderate-impact mutation identified	N
PPP1R14D	ENSG00000166143	Peers 2026		Moderate-impact mutation identified	N
SARS2	ENSG00000104835	Peers 2026		Moderate-impact mutation identified	N
ADAMTS12	ENSG00000151388	Peers 2026		Moderate-impact mutation identified	N
RIN3	ENSG00000100599	Peers 2026		Moderate-impact mutation identified	N
NRG2	ENSG00000158458	Peers 2026		Moderate-impact mutation identified	N
ZNF582	ENSG00000018869	Peers 2026		Moderate-impact mutation identified	N
POMGNT2	ENSG00000144647	Peers 2026		Moderate-impact mutation identified	N
LMBRD2	ENSG00000164187	Peers 2026		Moderate-impact mutation identified	Y
GALC	ENSG00000054983	Peers 2026		Moderate-impact mutation identified	N
MAST3	ENSG00000099308	Peers 2026		Moderate-impact mutation identified	N
WDFY3	ENSG00000163625	Peers 2026		Moderate-impact mutation identified	N
SDF2	ENSG00000132581	Peers 2026		Moderate-impact mutation identified	Y
JPT2	ENSG00000206053	Peers 2026		Moderate-impact mutation identified	N
LYRM7	ENSG00000186687	Peers 2026		Moderate-impact mutation identified	N
LRRC25	ENSG00000175489	Peers 2026		Moderate-impact mutation identified	N
PPP1R42	ENSG00000178125	Peers 2026		Moderate-impact mutation identified	N
MEF2B	ENSG00000213999	Peers 2026		Moderate-impact mutation identified	N
WWC2	ENSG00000151718	Peers 2026		Moderate-impact mutation identified	Y
ANKRD40CL	ENSG00000167117	Peers 2026		Moderate-impact mutation identified	N
CXXC5	ENSG00000171604	Peers 2026		Moderate-impact mutation identified	N
FREM1	ENSG00000164946	Peers 2026	Peers 2026, Samaha 2021	Moderate-impact mutation identified	N
MGAM2	ENSG00000257743	Peers 2026		Moderate-impact mutation identified	Y
METTL8	ENSG00000123600	Peers 2026		Moderate-impact mutation identified	N
MMP16	ENSG00000156103	Peers 2026		Moderate-impact mutation identified	N
ZPBP	ENSG00000042813	Peers 2026		Moderate-impact mutation identified	N
EFR3A	ENSG00000132294	Peers 2026		Moderate-impact mutation identified	N
ZNF423	ENSG00000102935	Peers 2026		Moderate-impact mutation identified	Y
ITIH4	ENSG00000055955	Peers 2026		Moderate-impact mutation identified	N
ARAP1	ENSG00000186635	Peers 2026		Moderate-impact mutation identified	N
DOCK8	ENSG00000107099	Peers 2026		Moderate-impact mutation identified	N
CEACAM16	ENSG00000213892	Peers 2026		Moderate-impact mutation identified	N
ZNF263	ENSG00000006194	Peers 2026		Moderate-impact mutation identified	N
SLC35B4	ENSG00000205060	Peers 2026		Moderate-impact mutation identified	N
UNC5B	ENSG00000107731	Peers 2026		Moderate-impact mutation identified	N
YIPF5	ENSG00000145817	Peers 2026		Moderate-impact mutation identified	N
EMILIN1	ENSG00000138080	Peers 2026		Moderate-impact mutation identified	N
SMYD4	ENSG00000186532	Peers 2026		Moderate-impact mutation identified	N
NWD2	ENSG00000174145	Peers 2026		Moderate-impact mutation identified	N
NUP62	ENSG00000213024	Peers 2026		Moderate-impact mutation identified	N
PACRGL	ENSG00000163138	Peers 2026		Moderate-impact mutation identified	N
MSH3	ENSG00000113318	Peers 2026		Moderate-impact mutation identified	N
CHGA	ENSG00000100604	Peers 2026		Moderate-impact mutation identified	N
ADAM9	ENSG00000168615	Peers 2026		Moderate-impact mutation identified	N
PRKAG2	ENSG00000106617	Peers 2026		Moderate-impact mutation identified	N
CHAT	ENSG00000070748	Peers 2026		Moderate-impact mutation identified	Y
PTPN21	ENSG00000070778	Peers 2026		Moderate-impact mutation identified	Y
MIGA2	ENSG00000148343	Peers 2026		Moderate-impact mutation identified	Y
GLG1	ENSG00000090863	Peers 2026		Moderate-impact mutation identified	N
ZNF471	ENSG00000196263	Peers 2026		Moderate-impact mutation identified	N
SPTSSA	ENSG00000165389	Peers 2026		Moderate-impact mutation identified	N
TEDC1	ENSG00000185347	Peers 2026		Moderate-impact mutation identified	N
ATRNL1	ENSG00000107518	Peers 2026		Moderate-impact mutation identified	N
UTP6	ENSG00000108651	Peers 2026		Moderate-impact mutation identified	N
JCAD	ENSG00000165757	Peers 2026		Moderate-impact mutation identified	N
RASGRP4	ENSG00000171777	Peers 2026		Moderate-impact mutation identified	N
PSD3	ENSG00000156011	Peers 2026		Moderate-impact mutation identified	N
ABLIM3	ENSG00000173210	Peers 2026		Moderate-impact mutation identified	N
RNASE9	ENSG00000188655	Peers 2026		Moderate-impact mutation identified	N
LAMB1	ENSG00000091136	Peers 2026		Moderate-impact mutation identified	Y
CCNDBP1	ENSG00000166946	Peers 2026		Moderate-impact mutation identified	N
LAG3	ENSG00000089692	Peers 2026		Moderate-impact mutation identified	N
TRMO	ENSG00000136932	Peers 2026		Moderate-impact mutation identified	N
ADGRG6	ENSG00000112414	Peers 2026		Moderate-impact mutation identified	N
FRMPD1	ENSG00000070601	Peers 2026	Peers 2025, Peers 2026	Moderate-impact mutation identified	N
TMPRSS12	ENSG00000186452	Peers 2026		Moderate-impact mutation identified	N
MEAK7	ENSG00000140950	Peers 2026		Moderate-impact mutation identified	N
CARMIL3	ENSG00000186648	Peers 2026		Moderate-impact mutation identified	N
PIK3R1	ENSG00000145675	Peers 2026		Moderate-impact mutation identified	N
ANKDD1A	ENSG00000166839	Peers 2026		Moderate-impact mutation identified	N
MAMDC2	ENSG00000165072	Peers 2026		Moderate-impact mutation identified	N
FMNL1	ENSG00000184922	Peers 2026		Moderate-impact mutation identified	N
ATP6V0A2	ENSG00000185344	Peers 2026		Moderate-impact mutation identified	N
TTC8	ENSG00000165533	Peers 2026		Moderate-impact mutation identified	N
PLPPR2	ENSG00000105520	Peers 2026		Moderate-impact mutation identified	N
AKAP8L	ENSG00000011243	Peers 2026		Moderate-impact mutation identified	Y
PAPSS2	ENSG00000198682	Peers 2026		Moderate-impact mutation identified	N
TYRP1	ENSG00000107165	Peers 2026		Moderate-impact mutation identified	N
AFG2B	ENSG00000171763	Peers 2026		Moderate-impact mutation identified	N
RIMS1	ENSG00000079841	Peers 2026		Moderate-impact mutation identified	N
PCK2	ENSG00000100889	Peers 2026		Moderate-impact mutation identified	N
NUP205	ENSG00000155561	Peers 2026		Moderate-impact mutation identified	N
FLT4	ENSG00000037280	Peers 2026		Moderate-impact mutation identified	N
CFAP99	ENSG00000206113	Peers 2026		Moderate-impact mutation identified	Y
ANKRD42	ENSG00000137494	Peers 2026		Moderate-impact mutation identified	Y
BLM	ENSG00000197299	Peers 2026		Moderate-impact mutation identified	N
DECR2	ENSG00000242612	Peers 2026		Moderate-impact mutation identified	N
CAPS	ENSG00000105519	Peers 2026		Moderate-impact mutation identified	N
RIMS2	ENSG00000176406	Peers 2026		Moderate-impact mutation identified	N
ZNF574	ENSG00000105732	Peers 2026		Moderate-impact mutation identified	N
ALKBH3	ENSG00000166199	Peers 2026		Moderate-impact mutation identified	Y
PDIA6	ENSG00000143870	Peers 2026		Moderate-impact mutation identified	N
NR2C2AP	ENSG00000184162	Peers 2026		Moderate-impact mutation identified	N
TRPM4	ENSG00000130529	Peers 2026		Moderate-impact mutation identified	N
NFRKB	ENSG00000170322	Peers 2026		Moderate-impact mutation identified	N
NDUFAF2	ENSG00000164182	Peers 2026		Moderate-impact mutation identified	N
TRPV6	ENSG00000165125	Peers 2026		Moderate-impact mutation identified	N
UBR2	ENSG00000024048	Peers 2026		Moderate-impact mutation identified	N
GPAA1	ENSG00000197858	Peers 2026		Moderate-impact mutation identified	N
SEMA3E	ENSG00000170381	Peers 2026		Moderate-impact mutation identified	Y
USP42	ENSG00000106346	Peers 2026		Moderate-impact mutation identified	N
GLRX5	ENSG00000182512	Peers 2026		Moderate-impact mutation identified	N
SCFD2	ENSG00000184178	Peers 2026		Moderate-impact mutation identified	N
SYNE2	ENSG00000054654	Peers 2026		Moderate-impact mutation identified	N
PDGFRA	ENSG00000134853	Peers 2026		Moderate-impact mutation identified	N
FBXO9	ENSG00000112146	Peers 2026		Moderate-impact mutation identified	N
ZYX	ENSG00000159840	Peers 2026		Moderate-impact mutation identified	N
SCN10A	ENSG00000185313	Peers 2026		Moderate-impact mutation identified	N
LACTB	ENSG00000103642	Peers 2026		Moderate-impact mutation identified	N
PDZRN3	ENSG00000121440	Peers 2026		Moderate-impact mutation identified	N
USP8	ENSG00000138592	Peers 2026		Moderate-impact mutation identified	N
TERT	ENSG00000164362	Peers 2026		Moderate-impact mutation identified	N
CRY1	ENSG00000008405	Peers 2026		Moderate-impact mutation identified	N
GLYCTK	ENSG00000168237	Peers 2026		Moderate-impact mutation identified	Y
RTN4	ENSG00000115310	Peers 2026	Peers 2026, Samaha 2021	Moderate-impact mutation identified	N
RELN	ENSG00000189056	Peers 2026		Moderate-impact mutation identified	N
AMTN	ENSG00000187689	Peers 2026		Moderate-impact mutation identified	N
TCTA	ENSG00000145022	Peers 2026		Moderate-impact mutation identified	N
RETREG1	ENSG00000154153	Peers 2026		Moderate-impact mutation identified	N
AOPEP	ENSG00000148120	Peers 2026		Moderate-impact mutation identified	N
SNX9	ENSG00000130340	Peers 2026		Moderate-impact mutation identified	N
STPG2	ENSG00000163116	Peers 2026		Moderate-impact mutation identified	N
COL6A6	ENSG00000206384	Peers 2026		Moderate-impact mutation identified	N
SEL1L3	ENSG00000091490	Peers 2026		Moderate-impact mutation identified	N
PPP6R3	ENSG00000110075	Peers 2026		Moderate-impact mutation identified	N
AMPH	ENSG00000078053	Peers 2026		Moderate-impact mutation identified	N
CHD7	ENSG00000171316	Peers 2026		Moderate-impact mutation identified	Y
PARP15	ENSG00000173200	Peers 2026		Moderate-impact mutation identified	N
PLEKHH1	ENSG00000054690	Peers 2026		Moderate-impact mutation identified	Y
SLC22A3	ENSG00000146477	Peers 2026		Moderate-impact mutation identified	N
COG4	ENSG00000103051	Peers 2026		Moderate-impact mutation identified	N
DHX34	ENSG00000134815	Peers 2026		Moderate-impact mutation identified	N
CHPF	ENSG00000123989	Peers 2026		Moderate-impact mutation identified	N
DNM1	ENSG00000106976	Peers 2026		Moderate-impact mutation identified	N
NT5C1B	ENSG00000185013	Peers 2026		Moderate-impact mutation identified	N
ZNF142	ENSG00000115568	Peers 2026		Moderate-impact mutation identified	N
MTTP	ENSG00000138823	Peers 2026		Moderate-impact mutation identified	N
REST	ENSG00000084093	Peers 2026		Moderate-impact mutation identified	N
GRIN2C	ENSG00000161509	Peers 2026		Moderate-impact mutation identified	Y
IFT43	ENSG00000119650	Peers 2026		Moderate-impact mutation identified	N
SUN3	ENSG00000164744	Peers 2026		Moderate-impact mutation identified	Y
CFI	ENSG00000205403	Peers 2026		Moderate-impact mutation identified	N
RIPK2	ENSG00000104312	Peers 2026		Moderate-impact mutation identified	N
DBF4	ENSG00000006634	Peers 2026		Moderate-impact mutation identified	N
CLN8	ENSG00000182372	Peers 2026		Moderate-impact mutation identified	N
EMCN	ENSG00000164035	Peers 2026		Moderate-impact mutation identified	N
PLXNB1	ENSG00000164050	Peers 2026		Moderate-impact mutation identified	N
MYH13	ENSG00000006788	Peers 2026		Moderate-impact mutation identified	Y
LRRC69	ENSG00000214954	Peers 2026		Moderate-impact mutation identified	N
SLC25A27	ENSG00000153291	Peers 2026		Moderate-impact mutation identified	N
IPO4	ENSG00000196497	Peers 2026		Moderate-impact mutation identified	N
SNCAIP	ENSG00000064692	Peers 2026		Moderate-impact mutation identified	N
MED13	ENSG00000108510	Peers 2026		Moderate-impact mutation identified	N
UBXN2B	ENSG00000215114	Peers 2026		Moderate-impact mutation identified	N
DNAH11	ENSG00000105877	Peers 2026		Moderate-impact mutation identified	N
COQ2	ENSG00000173085	Peers 2026		Moderate-impact mutation identified	N
TMEM67	ENSG00000164953	Peers 2026		Moderate-impact mutation identified	N
FLACC1	ENSG00000155749	Peers 2026		Moderate-impact mutation identified	N
TAGAP	ENSG00000164691	Peers 2026		Moderate-impact mutation identified	N
ANAPC4	ENSG00000053900	Peers 2026		Moderate-impact mutation identified	N
PRIM2	ENSG00000146143	Peers 2026		Moderate-impact mutation identified	N
NFKB2	ENSG00000077150	Peers 2026		Moderate-impact mutation identified	N
MMP28	ENSG00000271447	Peers 2026		Moderate-impact mutation identified	Y
RNF151	ENSG00000179580	Peers 2026		Moderate-impact mutation identified	N
EARS2	ENSG00000103356	Peers 2026		Moderate-impact mutation identified	N
SLC18B1	ENSG00000146409	Peers 2026		Moderate-impact mutation identified	N
VPS35L	ENSG00000103544	Peers 2026		Moderate-impact mutation identified	N
ASNSD1	ENSG00000138381	Peers 2026		Moderate-impact mutation identified	N
RFX6	ENSG00000185002	Peers 2026		Moderate-impact mutation identified	N
SPINK5	ENSG00000133710	Peers 2026		Moderate-impact mutation identified	N
PUS10	ENSG00000162927	Peers 2026		Moderate-impact mutation identified	N
LRTM1	ENSG00000144771	Peers 2026		Moderate-impact mutation identified	N
PRPF18	ENSG00000165630	Peers 2026		Moderate-impact mutation identified	N
ERBIN	ENSG00000112851	Peers 2026	Peers 2026, Samaha 2021	Moderate-impact mutation identified	N
KLC1	ENSG00000126214	Peers 2026		Moderate-impact mutation identified	N
ROR2	ENSG00000169071	Peers 2026		Moderate-impact mutation identified	N
ARRDC5	ENSG00000205784	Peers 2026		Moderate-impact mutation identified	N
PAX5	ENSG00000196092	Peers 2026	Dobrynin 2015, Peers 2026	Moderate-impact mutation identified	Y
MAPT	ENSG00000186868	Peers 2026		Moderate-impact mutation identified	N
MCMDC2	ENSG00000178460	Peers 2026		Moderate-impact mutation identified	N
CATSPERG	ENSG00000099338	Peers 2026		Moderate-impact mutation identified	N
PPP1R9A	ENSG00000158528	Peers 2026		Moderate-impact mutation identified	N
GUCY1A1	ENSG00000164116	Peers 2026		Moderate-impact mutation identified	N
ARNT2	ENSG00000172379	Peers 2026		Moderate-impact mutation identified	N
NLRP4	ENSG00000160505	Peers 2026		Moderate-impact mutation identified	N
PYROXD2	ENSG00000119943	Peers 2026		Moderate-impact mutation identified	N
PRIM1	ENSG00000198056	Peers 2026		Moderate-impact mutation identified	N
CIAPIN1	ENSG00000005194	Peers 2026		Moderate-impact mutation identified	Y
TOR1A	ENSG00000136827	Peers 2026		Moderate-impact mutation identified	N
RGS22	ENSG00000132554	Peers 2026		Moderate-impact mutation identified	N
SLC44A1	ENSG00000070214	Peers 2026		Moderate-impact mutation identified	N
ZSCAN2	ENSG00000176371	Peers 2026		Moderate-impact mutation identified	Y
SMIM42	ENSG00000288460	Peers 2026		Moderate-impact mutation identified	N
GDF3	ENSG00000184344	Peers 2026		Moderate-impact mutation identified	N
EIF2AK4	ENSG00000128829	Peers 2026		Moderate-impact mutation identified	N
FLG	ENSG00000143631	Peers 2026		Moderate-impact mutation identified	N
MAK	ENSG00000111837	Peers 2026		Moderate-impact mutation identified	N
KPLCE	ENSG00000198854	Peers 2026		Moderate-impact mutation identified	N
PARP9	ENSG00000138496	Peers 2026		Moderate-impact mutation identified	N
MSI2	ENSG00000153944	Peers 2026		Moderate-impact mutation identified	N
FAM240C	ENSG00000216921	Peers 2026		Moderate-impact mutation identified	N
EHD4	ENSG00000103966	Peers 2026		Moderate-impact mutation identified	N
FMN1	ENSG00000248905	Peers 2026		Moderate-impact mutation identified	N
ZP4	ENSG00000116996	Peers 2026		Moderate-impact mutation identified	N
TMEM43	ENSG00000170876	Peers 2026		Moderate-impact mutation identified	N
ASB16	ENSG00000161664	Peers 2026		Moderate-impact mutation identified	Y
AOC3	ENSG00000131471	Peers 2026		Moderate-impact mutation identified	N
TMEM147	ENSG00000105677	Peers 2026		Moderate-impact mutation identified	N
ODAD4	ENSG00000204815	Peers 2026		Moderate-impact mutation identified	Y
FAM193A	ENSG00000125386	Peers 2026		Moderate-impact mutation identified	N
ADPRM	ENSG00000170222	Peers 2026		Moderate-impact mutation identified	Y
COMMD1	ENSG00000173163	Peers 2026		Moderate-impact mutation identified	N
ZNF671	ENSG00000083814	Peers 2026		Moderate-impact mutation identified	N
MYLK	ENSG00000065534	Peers 2026		Moderate-impact mutation identified	Y
AKNA	ENSG00000106948	Peers 2026		Moderate-impact mutation identified	Y
COPZ1	ENSG00000111481	Peers 2026		Moderate-impact mutation identified	N
ACOX3	ENSG00000087008	Peers 2026		Moderate-impact mutation identified	Y
GOLM1	ENSG00000135052	Peers 2026		Moderate-impact mutation identified	N
NGDN	ENSG00000129460	Peers 2026		Moderate-impact mutation identified	N
LRWD1	ENSG00000161036	Peers 2026		Moderate-impact mutation identified	N
MDGA2	ENSG00000139915	Peers 2026		Moderate-impact mutation identified	N
ATP10B	ENSG00000118322	Peers 2026		Moderate-impact mutation identified	N
ASIC1	ENSG00000110881	Peers 2026		Moderate-impact mutation identified	Y
CPSF2	ENSG00000165934	Peers 2026		Moderate-impact mutation identified	N
SYNPO	ENSG00000171992	Peers 2026		Moderate-impact mutation identified	Y
PTRH1	ENSG00000187024	Peers 2026		Moderate-impact mutation identified	N
AP3B2	ENSG00000103723	Peers 2026		Moderate-impact mutation identified	N
ADGRG1	ENSG00000205336	Peers 2026		Moderate-impact mutation identified	N
PCM1	ENSG00000078674	Peers 2026		Moderate-impact mutation identified	N
LIG3	ENSG00000005156	Peers 2026		Moderate-impact mutation identified	N
TLE6	ENSG00000104953	Peers 2026		Moderate-impact mutation identified	N
ATG10	ENSG00000152348	Peers 2026		Moderate-impact mutation identified	N
HNF1A	ENSG00000135100	Peers 2026		Moderate-impact mutation identified	N
ADCK1	ENSG00000063761	Peers 2026		Moderate-impact mutation identified	N
FGD2	ENSG00000146192	Peers 2026		Moderate-impact mutation identified	N
SLMAP	ENSG00000163681	Peers 2026		Moderate-impact mutation identified	N
PNPLA6	ENSG00000032444	Peers 2026		Moderate-impact mutation identified	N
PHF24	ENSG00000122733	Peers 2026		Moderate-impact mutation identified	N
UNC13B	ENSG00000198722	Peers 2026		Moderate-impact mutation identified	N
RGSL1	ENSG00000121446	Peers 2026		Moderate-impact mutation identified	N
SERPINB1	ENSG00000021355	Peers 2026		Moderate-impact mutation identified	N
LRP10	ENSG00000197324	Peers 2026		Moderate-impact mutation identified	N
CC2D2B	ENSG00000188649	Peers 2026		Moderate-impact mutation identified	N
PHAX	ENSG00000164902	Peers 2026		Moderate-impact mutation identified	N
SEMA5A	ENSG00000112902	Peers 2026		Moderate-impact mutation identified	N
AP1G2	ENSG00000213983	Peers 2026		Moderate-impact mutation identified	N
STAP2	ENSG00000178078	Peers 2026		Moderate-impact mutation identified	N
PTPN20	ENSG00000204179	Peers 2026		Moderate-impact mutation identified	N
KLHL32	ENSG00000186231	Peers 2026		Moderate-impact mutation identified	N
LYSMD3	ENSG00000176018	Peers 2026		Moderate-impact mutation identified	N
ZNF713	ENSG00000178665	Peers 2026		Moderate-impact mutation identified	N
PTPRZ1	ENSG00000106278	Peers 2026		Moderate-impact mutation identified	N
TACC3	ENSG00000013810	Peers 2026		Moderate-impact mutation identified	N
ZNF770	ENSG00000198146	Peers 2026		Moderate-impact mutation identified	N
RNF14	ENSG00000013561	Peers 2026		Moderate-impact mutation identified	Y
TPMT	ENSG00000137364	Peers 2026		Moderate-impact mutation identified	N
HECTD4	ENSG00000173064	Peers 2026		Moderate-impact mutation identified	Y
RSL24D1	ENSG00000137876	Peers 2026		Moderate-impact mutation identified	N
ALG2	ENSG00000119523	Peers 2026		Moderate-impact mutation identified	Y
DEPP1	ENSG00000165507	Peers 2026		Moderate-impact mutation identified	N
NEO1	ENSG00000067141	Peers 2026		Moderate-impact mutation identified	N
USP5	ENSG00000111667	Peers 2026		Moderate-impact mutation identified	Y
CCDC66	ENSG00000180376	Peers 2026		Moderate-impact mutation identified	N
ZNF292	ENSG00000188994	Peers 2026		Moderate-impact mutation identified	N
CEP55	ENSG00000138180	Peers 2026		Moderate-impact mutation identified	Y
ZFYVE16	ENSG00000039319	Peers 2026		Moderate-impact mutation identified	N
SYCE1	ENSG00000171772	Peers 2026		Moderate-impact mutation identified	N
SPDEF	ENSG00000124664	Peers 2026		Moderate-impact mutation identified	N
ZKSCAN2	ENSG00000155592	Peers 2026		Moderate-impact mutation identified	N
SMTNL1	ENSG00000214872	Peers 2026		Moderate-impact mutation identified	N
ZNF391	ENSG00000124613	Peers 2026		Moderate-impact mutation identified	N
LETM2	ENSG00000165046	Peers 2026		Moderate-impact mutation identified	Y
ELMO3	ENSG00000102890	Peers 2026		Moderate-impact mutation identified	N
ZBTB22	ENSG00000236104	Peers 2026		Moderate-impact mutation identified	N
CFAP221	ENSG00000163075	Peers 2026		Moderate-impact mutation identified	Y
TNFAIP3	ENSG00000118503	Peers 2026		Moderate-impact mutation identified	N
PLA2G4D	ENSG00000159337	Peers 2026		Moderate-impact mutation identified	Y
NUS1	ENSG00000153989	Peers 2026		Moderate-impact mutation identified	N
XKR9	ENSG00000221947	Peers 2026		Moderate-impact mutation identified	N
TRERF1	ENSG00000124496	Peers 2026		Moderate-impact mutation identified	N
NMUR2	ENSG00000132911	Peers 2026		Moderate-impact mutation identified	N
ANO10	ENSG00000160746	Peers 2026		Moderate-impact mutation identified	Y
SLC36A1	ENSG00000123643	Peers 2026		Moderate-impact mutation identified	N
RHPN1	ENSG00000158106	Peers 2026		Moderate-impact mutation identified	N
PSPH	ENSG00000146733	Peers 2026		Moderate-impact mutation identified	N
MAIP1	ENSG00000162972	Peers 2026		Moderate-impact mutation identified	N
TEX22	ENSG00000226174	Peers 2026		Moderate-impact mutation identified	N
SDAD1	ENSG00000198301	Peers 2026		Moderate-impact mutation identified	N
ZNF319	ENSG00000166188	Peers 2026		Moderate-impact mutation identified	N
CSNK1A1	ENSG00000113712	Peers 2026		Moderate-impact mutation identified	N
NOVA1	ENSG00000139910	Peers 2026		Moderate-impact mutation identified	N
ALPK3	ENSG00000136383	Peers 2026		Moderate-impact mutation identified	Y
SLTM	ENSG00000137776	Peers 2026		Moderate-impact mutation identified	N
HOATZ	ENSG00000183644	Peers 2026		Moderate-impact mutation identified	Y
OGFOD2	ENSG00000111325	Peers 2026		Moderate-impact mutation identified	Y
ARFIP1	ENSG00000164144	Peers 2026		Moderate-impact mutation identified	N
NUMA1	ENSG00000137497	Peers 2026		Moderate-impact mutation identified	N
SDHA	ENSG00000073578	Peers 2026		Moderate-impact mutation identified	N
CPED1	ENSG00000106034	Peers 2026		Moderate-impact mutation identified	N
RAD23A	ENSG00000179262	Peers 2026		Moderate-impact mutation identified	N
SEMA3G	ENSG00000010319	Peers 2026		Moderate-impact mutation identified	N
FHOD1	ENSG00000135723	Peers 2026		Moderate-impact mutation identified	Y
CDC14B	ENSG00000081377	Peers 2026		Moderate-impact mutation identified	N
ATP13A5	ENSG00000187527	Peers 2026		Moderate-impact mutation identified	N
TJP1	ENSG00000104067	Peers 2026		Moderate-impact mutation identified	N
ZMYND10	ENSG00000004838	Peers 2026		Moderate-impact mutation identified	N
PIGM	ENSG00000143315	Peers 2026		Moderate-impact mutation identified	Y
SERPINB9	ENSG00000170542	Peers 2026		Moderate-impact mutation identified	N
CHN2	ENSG00000106069	Peers 2026		Moderate-impact mutation identified	N
EFHC1	ENSG00000096093	Peers 2026		Moderate-impact mutation identified	Y
ABCC6	ENSG00000091262	Peers 2026		Moderate-impact mutation identified	N
MAN2B1	ENSG00000104774	Peers 2026		Moderate-impact mutation identified	N
WDR19	ENSG00000157796	Peers 2026		Moderate-impact mutation identified	N
NRXN3	ENSG00000021645	Peers 2026		Moderate-impact mutation identified	N
ZNF280D	ENSG00000137871	Peers 2026		Moderate-impact mutation identified	N
SDR39U1	ENSG00000100445	Peers 2026		Moderate-impact mutation identified	N
BRD3OS	ENSG00000235106	Peers 2026		Moderate-impact mutation identified	Y
FKTN	ENSG00000106692	Peers 2026		Moderate-impact mutation identified	Y
STOX1	ENSG00000165730	Peers 2026		Moderate-impact mutation identified	N
INSYN2B	ENSG00000204767	Peers 2026		Moderate-impact mutation identified	Y
ODAPH	ENSG00000174792	Peers 2026		Moderate-impact mutation identified	N
FBXL2	ENSG00000153558	Peers 2026		Moderate-impact mutation identified	N
PRRC1	ENSG00000164244	Peers 2026		Moderate-impact mutation identified	N
GPR68	ENSG00000119714	Peers 2026		Moderate-impact mutation identified	N
RNF213	ENSG00000173821	Peers 2026		Moderate-impact mutation identified	N
GTPBP2	ENSG00000172432	Peers 2026		Moderate-impact mutation identified	N
KCNMB2	ENSG00000197584	Peers 2026		Moderate-impact mutation identified	N
CCDC34	ENSG00000109881	Peers 2026		Moderate-impact mutation identified	Y
MRPL58	ENSG00000167862	Peers 2026		Moderate-impact mutation identified	N
TTLL11	ENSG00000175764	Peers 2026		Moderate-impact mutation identified	N
SYT10	ENSG00000110975	Peers 2026		Moderate-impact mutation identified	N
TMEM209	ENSG00000146842	Peers 2026		Moderate-impact mutation identified	N
ARHGAP27	ENSG00000159314	Peers 2026		Moderate-impact mutation identified	N
CCDC90B	ENSG00000137500	Peers 2026		Moderate-impact mutation identified	N
MRPS2	ENSG00000122140	Peers 2026		Moderate-impact mutation identified	N
MRPL30	ENSG00000185414	Peers 2026		Moderate-impact mutation identified	N
PAPPA	ENSG00000182752	Peers 2026		Moderate-impact mutation identified	N
ANGPT2	ENSG00000091879	Peers 2026		Moderate-impact mutation identified	N
SEMA3A	ENSG00000075213	Peers 2026		Moderate-impact mutation identified	N
ZWILCH	ENSG00000174442	Peers 2026		Moderate-impact mutation identified	Y
MRPS23	ENSG00000181610	Peers 2026		Moderate-impact mutation identified	Y
CD300LG	ENSG00000161649	Peers 2026		Moderate-impact mutation identified	N
RBIS	ENSG00000176731	Peers 2026		Moderate-impact mutation identified	N
SRCIN1	ENSG00000277363	Peers 2026		Moderate-impact mutation identified	N
LRRC73	ENSG00000204052	Peers 2026		Moderate-impact mutation identified	N
PATL2	ENSG00000229474	Peers 2026		Moderate-impact mutation identified	N
TKFC	ENSG00000149476	Peers 2026		Moderate-impact mutation identified	N
OC90	ENSG00000253117	Peers 2026		Moderate-impact mutation identified	N
SLC4A9	ENSG00000113073	Peers 2026		Moderate-impact mutation identified	Y
TTYH3	ENSG00000136295	Peers 2026		Moderate-impact mutation identified	N
SERINC4	ENSG00000184716	Peers 2026		Moderate-impact mutation identified	N
TP53BP1	ENSG00000067369	Peers 2026	Peers 2026, Samaha 2021	Moderate-impact mutation identified	N
PUM3	ENSG00000080608	Peers 2026		Moderate-impact mutation identified	N
TXNDC5	ENSG00000239264	Peers 2026		Moderate-impact mutation identified	N
CD28	ENSG00000178562	Peers 2026		Moderate-impact mutation identified	Y
BCL2L11	ENSG00000153094	Peers 2026		Moderate-impact mutation identified	N
PEX6	ENSG00000124587	Peers 2026		Moderate-impact mutation identified	N
WDR43	ENSG00000163811	Peers 2026		Moderate-impact mutation identified	N
ALG3	ENSG00000214160	Peers 2026		Moderate-impact mutation identified	N
TSPAN19	ENSG00000231738	Peers 2026		Moderate-impact mutation identified	N
TDRD9	ENSG00000156414	Peers 2026		Moderate-impact mutation identified	N
RIPOR2	ENSG00000111913	Peers 2026		Moderate-impact mutation identified	N
PXYLP1	ENSG00000155893	Peers 2026		Moderate-impact mutation identified	N
ABCG4	ENSG00000172350	Peers 2026		Moderate-impact mutation identified	N
PAK6	ENSG00000137843	Peers 2026		Moderate-impact mutation identified	N
RBKS	ENSG00000171174	Peers 2026		Moderate-impact mutation identified	N
RYR2	ENSG00000198626	Peers 2026		Moderate-impact mutation identified	N
TBX4	ENSG00000121075	Peers 2026		Moderate-impact mutation identified	Y
PRMT9	ENSG00000164169	Peers 2026		Moderate-impact mutation identified	N
PLCB3	ENSG00000149782	Peers 2026		Moderate-impact mutation identified	N
CCDC38	ENSG00000165972	Peers 2026		Moderate-impact mutation identified	N
CLXN	ENSG00000034239	Peers 2026		Moderate-impact mutation identified	N
XRCC2	ENSG00000196584	Peers 2026		Moderate-impact mutation identified	N
HS3ST5	ENSG00000249853	Peers 2026		Moderate-impact mutation identified	N
APAF1	ENSG00000120868	Peers 2026		Moderate-impact mutation identified	N
CHRNB4	ENSG00000117971	Peers 2026		Moderate-impact mutation identified	N
SYNGAP1	ENSG00000197283	Peers 2026		Moderate-impact mutation identified	N
CCDC61	ENSG00000104983	Peers 2026		Moderate-impact mutation identified	N
PNLIPRP3	ENSG00000203837	Peers 2026		Moderate-impact mutation identified	N
GPAM	ENSG00000119927	Peers 2026		Moderate-impact mutation identified	N
GATB	ENSG00000059691	Peers 2026		Moderate-impact mutation identified	N
CAPG	ENSG00000042493	Peers 2026		Moderate-impact mutation identified	N
RAPGEF1	ENSG00000107263	Peers 2026		Moderate-impact mutation identified	N
CAMK1	ENSG00000134072	Peers 2026		Moderate-impact mutation identified	N
CEP85L	ENSG00000111860	Peers 2026		Moderate-impact mutation identified	N
CDK12	ENSG00000167258	Peers 2026		Moderate-impact mutation identified	N
RALGAPA1	ENSG00000174373	Peers 2026		Moderate-impact mutation identified	N
FAM135A	ENSG00000082269	Peers 2026		Moderate-impact mutation identified	N
PHRF1	ENSG00000070047	Peers 2026		Moderate-impact mutation identified	N
SYCE2	ENSG00000161860	Peers 2026		Moderate-impact mutation identified	N
PIK3R2	ENSG00000105647	Peers 2026		Moderate-impact mutation identified	N
SLC7A11	ENSG00000151012	Peers 2026		Moderate-impact mutation identified	N
ALDH1A2	ENSG00000128918	Peers 2026		Moderate-impact mutation identified	Y
TTPA	ENSG00000137561	Peers 2026		Moderate-impact mutation identified	Y
EPHA5	ENSG00000145242	Peers 2026		Moderate-impact mutation identified	N
PRKCQ	ENSG00000065675	Peers 2026		Moderate-impact mutation identified	N
SOHLH1	ENSG00000165643	Peers 2026		Moderate-impact mutation identified	N
PI4K2B	ENSG00000038210	Peers 2026		Moderate-impact mutation identified	N
ZFP2	ENSG00000198939	Peers 2026		Moderate-impact mutation identified	N
TEX50	ENSG00000232113	Peers 2026		Moderate-impact mutation identified	N
PLIN2	ENSG00000147872	Peers 2026		Moderate-impact mutation identified	N
BIRC5	ENSG00000089685	Peers 2026		Moderate-impact mutation identified	N
RPL9	ENSG00000163682	Peers 2026		Moderate-impact mutation identified	N
NRROS	ENSG00000174004	Peers 2026		Moderate-impact mutation identified	N
MFHAS1	ENSG00000147324	Peers 2026		Moderate-impact mutation identified	N
NR1D2	ENSG00000174738	Peers 2026		Moderate-impact mutation identified	N
ZNF18	ENSG00000154957	Peers 2026		Moderate-impact mutation identified	N
CPQ	ENSG00000104324	Peers 2026		Moderate-impact mutation identified	N
NFAT5	ENSG00000102908	Peers 2026		Moderate-impact mutation identified	N
SPATA1	ENSG00000122432	Peers 2026		Moderate-impact mutation identified	N
EFCAB11	ENSG00000140025	Peers 2026		Moderate-impact mutation identified	N
CCDC40	ENSG00000141519	Peers 2026		Moderate-impact mutation identified	N
HEPACAM2	ENSG00000188175	Peers 2026		Moderate-impact mutation identified	N
ZNF620	ENSG00000177842	Peers 2026		Moderate-impact mutation identified	N
FAM133B	ENSG00000234545	Peers 2026		Moderate-impact mutation identified	N
STYXL2	ENSG00000198842	Peers 2026		Moderate-impact mutation identified	N
TNC	ENSG00000041982	Peers 2026		Moderate-impact mutation identified	N
SETD2	ENSG00000181555	Peers 2026		Moderate-impact mutation identified	N
PADI3	ENSG00000142619	Peers 2026		Moderate-impact mutation identified	Y
IL16	ENSG00000172349	Peers 2026		Moderate-impact mutation identified	N
PPIL4	ENSG00000131013	Peers 2026		Moderate-impact mutation identified	N
IQCM	ENSG00000234828	Peers 2026		Moderate-impact mutation identified	N
TMCO2	ENSG00000188800	Peers 2026		Moderate-impact mutation identified	N
UPP1	ENSG00000183696	Peers 2026		Moderate-impact mutation identified	N
ADORA2B	ENSG00000170425	Peers 2026		Moderate-impact mutation identified	N
MRPL42	ENSG00000198015	Peers 2026		Moderate-impact mutation identified	N
SPICE1	ENSG00000163611	Peers 2026		Moderate-impact mutation identified	Y
BICDL2	ENSG00000162069	Peers 2026		Moderate-impact mutation identified	N
PLEKHF1	ENSG00000166289	Peers 2026		Moderate-impact mutation identified	N
SHF	ENSG00000138606	Peers 2026		Moderate-impact mutation identified	N
FASTKD3	ENSG00000124279	Peers 2026		Moderate-impact mutation identified	Y
HNRNPD	ENSG00000138668	Peers 2026		Moderate-impact mutation identified	N
ANKFY1	ENSG00000185722	Peers 2026		Moderate-impact mutation identified	N
MYO9B	ENSG00000099331	Peers 2026		Moderate-impact mutation identified	N
SLC25A16	ENSG00000122912	Peers 2026		Moderate-impact mutation identified	N
FNTB	ENSG00000257365	Peers 2026		Moderate-impact mutation identified	N
XRRA1	ENSG00000166435	Peers 2026		Moderate-impact mutation identified	N
AKR1E2	ENSG00000165568	Peers 2026		Moderate-impact mutation identified	N
IFT172	ENSG00000138002	Peers 2026		Moderate-impact mutation identified	N
DNAH3	ENSG00000158486	Peers 2026		Moderate-impact mutation identified	N
NAPEPLD	ENSG00000161048	Peers 2026		Moderate-impact mutation identified	N
NUP214	ENSG00000126883	Peers 2026		Moderate-impact mutation identified	N
MYRIP	ENSG00000170011	Peers 2026		Moderate-impact mutation identified	N
TCTN2	ENSG00000168778	Peers 2026		Moderate-impact mutation identified	N
ITGA2B	ENSG00000005961	Peers 2026		Moderate-impact mutation identified	N
TWNK	ENSG00000107815	Peers 2026		Moderate-impact mutation identified	Y
SCNN1B	ENSG00000168447	Peers 2026		Moderate-impact mutation identified	N
ADCK2	ENSG00000133597	Peers 2026		Moderate-impact mutation identified	N
MTMR4	ENSG00000108389	Peers 2026		Moderate-impact mutation identified	N
INHBA	ENSG00000122641	Peers 2026		Moderate-impact mutation identified	Y
DNTTIP2	ENSG00000067334	Peers 2026		Moderate-impact mutation identified	N
KCNMA1	ENSG00000156113	Peers 2026		Moderate-impact mutation identified	N
PITPNM2	ENSG00000090975	Peers 2026		Moderate-impact mutation identified	N
EPHA3	ENSG00000044524	Peers 2026		Moderate-impact mutation identified	N
ELAC2	ENSG00000006744	Peers 2026		Moderate-impact mutation identified	N
VPS13C	ENSG00000129003	Peers 2026		Moderate-impact mutation identified	N
KLRG1	ENSG00000139187	Peers 2026		Moderate-impact mutation identified	N
ZC2HC1B	ENSG00000118491	Peers 2026		Moderate-impact mutation identified	N
CFAP20DC	ENSG00000163689	Peers 2026		Moderate-impact mutation identified	N
PRRC2A	ENSG00000204469	Peers 2026		Moderate-impact mutation identified	N
XPO6	ENSG00000169180	Peers 2026		Moderate-impact mutation identified	N
ARAP2	ENSG00000047365	Peers 2026		Moderate-impact mutation identified	N
KICS2	ENSG00000174206	Peers 2026		Moderate-impact mutation identified	N
HDAC3	ENSG00000171720	Peers 2026		Moderate-impact mutation identified	N
SNTB1	ENSG00000172164	Peers 2026		Moderate-impact mutation identified	N
ADCY8	ENSG00000155897	Peers 2026		Moderate-impact mutation identified	N
TRIM44	ENSG00000166326	Peers 2026		Moderate-impact mutation identified	N
RIF1	ENSG00000080345	Peers 2026		Moderate-impact mutation identified	N
KIF20B	ENSG00000138182	Peers 2026		Moderate-impact mutation identified	N
LYZL4	ENSG00000157093	Peers 2026		Moderate-impact mutation identified	N
CEP290	ENSG00000198707	Peers 2026	Peers 2026, Samaha 2021	Moderate-impact mutation identified	N
MCCC1	ENSG00000078070	Peers 2026		Moderate-impact mutation identified	N
SEC24B	ENSG00000138802	Peers 2026		Moderate-impact mutation identified	Y
SNX29	ENSG00000048471	Peers 2026		Moderate-impact mutation identified	N
PAAF1	ENSG00000175575	Peers 2026		Moderate-impact mutation identified	N
TRHDE	ENSG00000072657	Peers 2026		Moderate-impact mutation identified	N
CFAP58	ENSG00000120051	Peers 2026		Moderate-impact mutation identified	Y
KIAA1586	ENSG00000168116	Peers 2026		Moderate-impact mutation identified	N
NRIP2	ENSG00000053702	Peers 2026		Moderate-impact mutation identified	N
ELOVL7	ENSG00000164181	Peers 2026		Moderate-impact mutation identified	N
ANKLE2	ENSG00000176915	Peers 2026		Moderate-impact mutation identified	Y
POP4	ENSG00000105171	Peers 2026		Moderate-impact mutation identified	Y
RTF1	ENSG00000137815	Peers 2026		Moderate-impact mutation identified	N
SPG11	ENSG00000104133	Peers 2026		Moderate-impact mutation identified	N
CFAP69	ENSG00000105792	Peers 2026	Peers 2026, Samaha 2021	Moderate-impact mutation identified	N
SFT2D1	ENSG00000198818	Peers 2026		Moderate-impact mutation identified	N
WNK4	ENSG00000126562	Peers 2026		Moderate-impact mutation identified	N
CTNS	ENSG00000040531	Peers 2026		Moderate-impact mutation identified	N
SMPD4	ENSG00000136699	Peers 2026		Moderate-impact mutation identified	N
RANBP17	ENSG00000204764	Peers 2026		Moderate-impact mutation identified	Y
ZNF485	ENSG00000198298	Peers 2026		Moderate-impact mutation identified	N
ZNF32	ENSG00000169740	Peers 2026		Moderate-impact mutation identified	N
TRMT9B	ENSG00000250305	Peers 2026		Moderate-impact mutation identified	N
MANSC1	ENSG00000111261	Peers 2026		Moderate-impact mutation identified	N
OPTN	ENSG00000123240	Peers 2026		Moderate-impact mutation identified	N
FAM229B	ENSG00000203778	Peers 2026		Moderate-impact mutation identified	N
CFAP126	ENSG00000188931	Peers 2026		Moderate-impact mutation identified	N
SCGN	ENSG00000079689	Peers 2026		Moderate-impact mutation identified	N
SLC7A2	ENSG00000003989	Peers 2026		Moderate-impact mutation identified	N
ING3	ENSG00000071243	Peers 2026		Moderate-impact mutation identified	Y
SLX1A	ENSG00000132207	Peers 2026		Moderate-impact mutation identified	N
GJB7	ENSG00000164411	Peers 2026		Moderate-impact mutation identified	N
TAPBP	ENSG00000231925	Peers 2026		Moderate-impact mutation identified	N
ALS2CL	ENSG00000178038	Peers 2026		Moderate-impact mutation identified	N
ZNF584	ENSG00000171574	Peers 2026		Moderate-impact mutation identified	N
BOD1	ENSG00000145919	Peers 2026		Moderate-impact mutation identified	N
CREBRF	ENSG00000164463	Peers 2026		Moderate-impact mutation identified	N
MYO19	ENSG00000278259	Peers 2026		Moderate-impact mutation identified	N
WDR72	ENSG00000166415	Peers 2026		Moderate-impact mutation identified	N
WDR41	ENSG00000164253	Peers 2026		Moderate-impact mutation identified	N
CCDC91	ENSG00000123106	Peers 2026		Moderate-impact mutation identified	N
MELK	ENSG00000165304	Peers 2026		Moderate-impact mutation identified	N
ZSCAN16	ENSG00000196812	Peers 2026		Moderate-impact mutation identified	N
CD320	ENSG00000167775	Peers 2026		Moderate-impact mutation identified	N
RNF212B	ENSG00000215277	Peers 2026		Moderate-impact mutation identified	N
TRPA1	ENSG00000104321	Peers 2026		Moderate-impact mutation identified	N
TRIP11	ENSG00000100815	Peers 2026		Moderate-impact mutation identified	N
SPP2	ENSG00000072080	Peers 2026		Moderate-impact mutation identified	Y
IBTK	ENSG00000005700	Peers 2026		Moderate-impact mutation identified	N
ZNF653	ENSG00000161914	Peers 2026		Moderate-impact mutation identified	N
NKAIN3	ENSG00000185942	Peers 2026		Moderate-impact mutation identified	N
TTC6	ENSG00000139865	Peers 2026		Moderate-impact mutation identified	N
ETV2	ENSG00000105672	Peers 2026		Moderate-impact mutation identified	N
ATAD2	ENSG00000156802	Peers 2026		Moderate-impact mutation identified	N
PRKAR2A	ENSG00000114302	Peers 2026		Moderate-impact mutation identified	N
CENPK	ENSG00000123219	Peers 2026		Moderate-impact mutation identified	N
FBXO27	ENSG00000161243	Peers 2026		Moderate-impact mutation identified	N
KCNH4	ENSG00000089558	Peers 2026		Moderate-impact mutation identified	Y
TMEM97	ENSG00000109084	Peers 2026		Moderate-impact mutation identified	Y
ZNF205	ENSG00000122386	Peers 2026		Moderate-impact mutation identified	N
RPS6KB1	ENSG00000108443	Peers 2026		Moderate-impact mutation identified	Y
NUTM1	ENSG00000184507	Peers 2026		Moderate-impact mutation identified	N
GSPT1	ENSG00000103342	Peers 2026		Moderate-impact mutation identified	N
PACS2	ENSG00000179364	Peers 2026		Moderate-impact mutation identified	N
FMNL3	ENSG00000161791	Peers 2026		Moderate-impact mutation identified	Y
TPRN	ENSG00000176058	Peers 2026		Moderate-impact mutation identified	N
SDHAF2	ENSG00000167985	Peers 2026		Moderate-impact mutation identified	N
AHRR	ENSG00000063438	Peers 2026		Moderate-impact mutation identified	N
PRR16	ENSG00000184838	Peers 2026		Moderate-impact mutation identified	N
SLC45A3	ENSG00000158715	Peers 2026		Moderate-impact mutation identified	N
DENND10	ENSG00000119979	Peers 2026		Moderate-impact mutation identified	N
IFT122	ENSG00000163913	Peers 2026		Moderate-impact mutation identified	N
UBAP2	ENSG00000137073	Peers 2026		Moderate-impact mutation identified	N
ATF1	ENSG00000123268	Peers 2026		Moderate-impact mutation identified	N
DLAT	ENSG00000150768	Peers 2026		Moderate-impact mutation identified	Y
CSNK2A2	ENSG00000070770	Peers 2026		Moderate-impact mutation identified	N
ZRANB1	ENSG00000019995	Peers 2026		Moderate-impact mutation identified	N
PLEKHS1	ENSG00000148735	Peers 2026		Moderate-impact mutation identified	N
MON2	ENSG00000061987	Peers 2026		Moderate-impact mutation identified	N
RBM20	ENSG00000203867	Peers 2026		Moderate-impact mutation identified	N
DNAJA3	ENSG00000103423	Peers 2026		Moderate-impact mutation identified	Y
TYRO3	ENSG00000092445	Peers 2026		Moderate-impact mutation identified	N
CHST15	ENSG00000182022	Peers 2026		Moderate-impact mutation identified	Y
DTX4	ENSG00000110042	Peers 2026		Moderate-impact mutation identified	N
CCDC158	ENSG00000163749	Peers 2026		Moderate-impact mutation identified	N
DAPK1	ENSG00000196730	Peers 2026		Moderate-impact mutation identified	N
MYO7A	ENSG00000137474	Peers 2026		Moderate-impact mutation identified	Y
ZRANB3	ENSG00000121988	Peers 2026		Moderate-impact mutation identified	N
PWWP2B	ENSG00000171813	Peers 2026		Moderate-impact mutation identified	N
NOLC1	ENSG00000166197	Peers 2026		Moderate-impact mutation identified	N
LMTK2	ENSG00000164715	Peers 2026		Moderate-impact mutation identified	N
ZNF35	ENSG00000169981	Peers 2026		Moderate-impact mutation identified	N
ARHGEF3	ENSG00000163947	Peers 2026		Moderate-impact mutation identified	N
ELMOD2	ENSG00000179387	Peers 2026		Moderate-impact mutation identified	N
TEN1	ENSG00000257949	Peers 2026		Moderate-impact mutation identified	N
CRYGN	ENSG00000127377	Peers 2026		Moderate-impact mutation identified	N
AEBP1	ENSG00000106624	Peers 2026		Moderate-impact mutation identified	N
NUBP2	ENSG00000095906	Peers 2026		Moderate-impact mutation identified	N
ZSCAN22	ENSG00000182318	Peers 2026		Moderate-impact mutation identified	N
PADI1	ENSG00000142623	Peers 2026		Moderate-impact mutation identified	N
MYO1D	ENSG00000176658	Peers 2026		Moderate-impact mutation identified	N
LRRC9	ENSG00000131951	Peers 2026		Moderate-impact mutation identified	N
IRF8	ENSG00000140968	Peers 2026		Moderate-impact mutation identified	N
FAM135B	ENSG00000147724	Peers 2026		Moderate-impact mutation identified	N
CCN1	ENSG00000142871	Peers 2026	Peers 2026, Samaha 2021	Moderate-impact mutation identified	N
PCGF3	ENSG00000185619	Peers 2026		Moderate-impact mutation identified	N
NSMAF	ENSG00000035681	Peers 2026		Moderate-impact mutation identified	N
PLXNA4	ENSG00000221866	Peers 2026		Moderate-impact mutation identified	Y
ATAD1	ENSG00000138138	Peers 2026		Moderate-impact mutation identified	N
CLIP4	ENSG00000115295	Peers 2026		Moderate-impact mutation identified	N
RAB19	ENSG00000146955	Peers 2026		Moderate-impact mutation identified	Y
SSBP3	ENSG00000157216	Peers 2026		Moderate-impact mutation identified	N
IL27	ENSG00000197272	Peers 2026		Moderate-impact mutation identified	N
ZC3H10	ENSG00000135482	Peers 2026		Moderate-impact mutation identified	N
PDZRN4	ENSG00000165966	Peers 2026		Moderate-impact mutation identified	N
BFAR	ENSG00000103429	Peers 2026		Moderate-impact mutation identified	N
FAM117A	ENSG00000121104	Peers 2026		Moderate-impact mutation identified	N
RWDD4	ENSG00000182552	Peers 2026		Moderate-impact mutation identified	N
BUD13	ENSG00000137656	Peers 2026		Moderate-impact mutation identified	N
OLFML2B	ENSG00000162745	Peers 2026		Moderate-impact mutation identified	N
GGA2	ENSG00000103365	Peers 2026		Moderate-impact mutation identified	N
IL22RA1	ENSG00000142677	Peers 2026		Moderate-impact mutation identified	N
MCUR1	ENSG00000050393	Peers 2026		Moderate-impact mutation identified	N
KRT74	ENSG00000170484	Peers 2026		Moderate-impact mutation identified	N
DPYS	ENSG00000147647	Peers 2026		Moderate-impact mutation identified	N
GPR132	ENSG00000183484	Peers 2026		Moderate-impact mutation identified	N
NUDT8	ENSG00000167799	Peers 2026		Moderate-impact mutation identified	N
ADAMTS16	ENSG00000145536	Peers 2026		Moderate-impact mutation identified	N
THYN1	ENSG00000151500	Peers 2026		Moderate-impact mutation identified	N
ADAMTS17	ENSG00000140470	Peers 2026		Moderate-impact mutation identified	N
ARHGAP5	ENSG00000100852	Peers 2026		Moderate-impact mutation identified	N
ATXN1	ENSG00000124788	Peers 2026		Moderate-impact mutation identified	N
KIAA0513	ENSG00000135709	Peers 2026		Moderate-impact mutation identified	N
ADAM8	ENSG00000151651	Peers 2026		Moderate-impact mutation identified	N
FAM47E	ENSG00000189157	Peers 2026		Moderate-impact mutation identified	N
NEK9	ENSG00000119638	Peers 2026		Moderate-impact mutation identified	N
SAAL1	ENSG00000166788	Peers 2026		Moderate-impact mutation identified	N
GTF3C5	ENSG00000148308	Peers 2026		Moderate-impact mutation identified	N
CUX1	ENSG00000257923	Peers 2026		Moderate-impact mutation identified	Y
POLDIP2	ENSG00000004142	Peers 2026		Moderate-impact mutation identified	N
ABCC11	ENSG00000121270	Peers 2026		Moderate-impact mutation identified	N
FAF2	ENSG00000113194	Peers 2026		Moderate-impact mutation identified	N
FXYD3	ENSG00000089356	Peers 2026		Moderate-impact mutation identified	N
DMXL2	ENSG00000104093	Peers 2026		Moderate-impact mutation identified	N
ZNF2	ENSG00000275111	Peers 2026		Moderate-impact mutation identified	N
SMOC1	ENSG00000198732	Peers 2026		Moderate-impact mutation identified	N
TMEM182	ENSG00000170417	Peers 2026		Moderate-impact mutation identified	N
A2M	ENSG00000175899	Peers 2026		Moderate-impact mutation identified	N
MTRF1L	ENSG00000112031	Peers 2026		Moderate-impact mutation identified	N
KATNA1	ENSG00000186625	Peers 2026		Moderate-impact mutation identified	N
NOL8	ENSG00000198000	Peers 2026		Moderate-impact mutation identified	N
MGST2	ENSG00000085871	Peers 2026		Moderate-impact mutation identified	N
CHIC2	ENSG00000109220	Peers 2026		Moderate-impact mutation identified	N
PNOC	ENSG00000168081	Peers 2026		Moderate-impact mutation identified	N
MRPL1	ENSG00000169288	Peers 2026		Moderate-impact mutation identified	N
ZC3H3	ENSG00000014164	Peers 2026		Moderate-impact mutation identified	N
SYPL1	ENSG00000008282	Peers 2026		Moderate-impact mutation identified	N
TBC1D32	ENSG00000146350	Peers 2026		Moderate-impact mutation identified	Y
SLC45A4	ENSG00000022567	Peers 2026		Moderate-impact mutation identified	N
TMEM154	ENSG00000170006	Peers 2026		Moderate-impact mutation identified	N
MS4A13	ENSG00000204979	Peers 2026		Moderate-impact mutation identified	N
PROM1	ENSG00000007062	Peers 2026		Moderate-impact mutation identified	Y
CMYA5	ENSG00000164309	Peers 2026		Moderate-impact mutation identified	N
SERPING1	ENSG00000149131	Peers 2026		Moderate-impact mutation identified	N
LTV1	ENSG00000135521	Peers 2026		Moderate-impact mutation identified	N
MEP1A	ENSG00000112818	Peers 2026		Moderate-impact mutation identified	N
MMP25	ENSG00000008516	Peers 2026		Moderate-impact mutation identified	N
BRMS1L	ENSG00000100916	Peers 2026		Moderate-impact mutation identified	N
PAQR5	ENSG00000137819	Peers 2026		Moderate-impact mutation identified	N
NANS	ENSG00000095380	Peers 2026		Moderate-impact mutation identified	N
NECAB2	ENSG00000103154	Peers 2026		Moderate-impact mutation identified	Y
ERN2	ENSG00000134398	Peers 2026		Moderate-impact mutation identified	N
CILK1	ENSG00000112144	Peers 2026		Moderate-impact mutation identified	N
MARK3	ENSG00000075413	Peers 2026		Moderate-impact mutation identified	N
BICRAL	ENSG00000112624	Peers 2026		Moderate-impact mutation identified	N
PPP1R26	ENSG00000196422	Peers 2026		Moderate-impact mutation identified	N
CDK14	ENSG00000058091	Peers 2026		Moderate-impact mutation identified	N
FCGRT	ENSG00000104870	Peers 2026		Moderate-impact mutation identified	N
CD5	ENSG00000110448	Peers 2026		Moderate-impact mutation identified	N
TPP1	ENSG00000166340	Peers 2026		Moderate-impact mutation identified	N
TONSL	ENSG00000160949	Peers 2026		Moderate-impact mutation identified	N
COQ7	ENSG00000167186	Peers 2026		Moderate-impact mutation identified	N
DDX21	ENSG00000165732	Peers 2026		Moderate-impact mutation identified	N
ZC3H18	ENSG00000158545	Peers 2026		Moderate-impact mutation identified	N
SMIM27	ENSG00000235453	Peers 2026		Moderate-impact mutation identified	N
STKLD1	ENSG00000198870	Peers 2026		Moderate-impact mutation identified	N
TBC1D31	ENSG00000156787	Peers 2026		Moderate-impact mutation identified	N
USP45	ENSG00000123552	Peers 2026		Moderate-impact mutation identified	N
POLG2	ENSG00000256525	Peers 2026		Moderate-impact mutation identified	Y
RABGAP1	ENSG00000011454	Peers 2026		Moderate-impact mutation identified	N
P3H2	ENSG00000090530	Peers 2026		Moderate-impact mutation identified	N
DNMT1	ENSG00000130816	Peers 2026		Moderate-impact mutation identified	N
OPALIN	ENSG00000197430	Peers 2026		Moderate-impact mutation identified	Y
LLGL2	ENSG00000073350	Peers 2026		Moderate-impact mutation identified	N
ADIPOQ	ENSG00000181092	Peers 2026		Moderate-impact mutation identified	N
ZFHX2	ENSG00000136367	Peers 2026		Moderate-impact mutation identified	N
DNAL1	ENSG00000119661	Peers 2026		Moderate-impact mutation identified	N
ENPP3	ENSG00000154269	Peers 2026		Moderate-impact mutation identified	N
MYO1A	ENSG00000166866	Peers 2026		Moderate-impact mutation identified	N
TIFAB	ENSG00000255833	Peers 2026		Moderate-impact mutation identified	N
PGBD1	ENSG00000137338	Peers 2026		Moderate-impact mutation identified	N
SFTPD	ENSG00000133661	Peers 2026		Moderate-impact mutation identified	N
TRAF1	ENSG00000056558	Peers 2026		Moderate-impact mutation identified	Y
PLEK2	ENSG00000100558	Peers 2026		Moderate-impact mutation identified	N
PARP3	ENSG00000041880	Peers 2026		Moderate-impact mutation identified	Y
ECT2L	ENSG00000203734	Peers 2026		Moderate-impact mutation identified	N
TTC39B	ENSG00000155158	Peers 2026		Moderate-impact mutation identified	N
PRCP	ENSG00000137509	Peers 2026		Moderate-impact mutation identified	N
CACUL1	ENSG00000151893	Peers 2026		Moderate-impact mutation identified	N
FRYL	ENSG00000075539	Peers 2026		Moderate-impact mutation identified	N
HAUS4	ENSG00000092036	Peers 2026		Moderate-impact mutation identified	Y
RAB3GAP2	ENSG00000118873	Peers 2026		Moderate-impact mutation identified	N
PITRM1	ENSG00000107959	Peers 2026		Moderate-impact mutation identified	N
LRRC23	ENSG00000010626	Peers 2026		Moderate-impact mutation identified	N
TXNDC8	ENSG00000204193	Peers 2026		Moderate-impact mutation identified	N
COQ4	ENSG00000167113	Peers 2026		Moderate-impact mutation identified	N
WDR88	ENSG00000166359	Peers 2026		Moderate-impact mutation identified	N
URI1	ENSG00000105176	Peers 2026		Moderate-impact mutation identified	N
CORIN	ENSG00000145244	Peers 2026		Moderate-impact mutation identified	N
SPAG16	ENSG00000144451	Peers 2026		Moderate-impact mutation identified	N
SCYL1	ENSG00000142186	Peers 2026		Moderate-impact mutation identified	N
ZCCHC7	ENSG00000147905	Peers 2026		Moderate-impact mutation identified	Y
TM4SF1	ENSG00000169908	Peers 2026		Moderate-impact mutation identified	Y
VEPH1	ENSG00000197415	Peers 2026		Moderate-impact mutation identified	N
SLC36A2	ENSG00000186335	Peers 2026		Moderate-impact mutation identified	Y
ZPBP2	ENSG00000186075	Peers 2026		Moderate-impact mutation identified	N
EBI3	ENSG00000105246	Peers 2026		Moderate-impact mutation identified	N
MET	ENSG00000105976	Peers 2026		Moderate-impact mutation identified	N
GSDMA	ENSG00000167914	Peers 2026		Moderate-impact mutation identified	N
CIPC	ENSG00000198894	Peers 2026		Moderate-impact mutation identified	N
ALOXE3	ENSG00000179148	Peers 2026		Moderate-impact mutation identified	N
CTNNA3	ENSG00000183230	Peers 2026		Moderate-impact mutation identified	N
CEP20	ENSG00000133393	Peers 2026		Moderate-impact mutation identified	N
IGSF10	ENSG00000152580	Peers 2026		Moderate-impact mutation identified	N
ATG12	ENSG00000145782	Peers 2026		Moderate-impact mutation identified	N
COL5A2	ENSG00000204262	Peers 2026		Moderate-impact mutation identified	N
PPFIBP1	ENSG00000110841	Peers 2026		Moderate-impact mutation identified	N
MEIOSIN	ENSG00000237452	Peers 2026		Moderate-impact mutation identified	N
MOGAT3	ENSG00000106384	Peers 2026		Moderate-impact mutation identified	N
MFSD12	ENSG00000161091	Peers 2026		Moderate-impact mutation identified	Y
ESR1	ENSG00000091831	Peers 2026		Moderate-impact mutation identified	N
WAPL	ENSG00000062650	Peers 2026		Moderate-impact mutation identified	N
SDE2	ENSG00000143751	Peers 2026		Moderate-impact mutation identified	N
NDUFA2	ENSG00000131495	Peers 2026		Moderate-impact mutation identified	N
SH2D3C	ENSG00000095370	Peers 2026		Moderate-impact mutation identified	Y
MAP6D1	ENSG00000180834	Peers 2026		Moderate-impact mutation identified	N
CMC2	ENSG00000103121	Peers 2026		Moderate-impact mutation identified	N
BPHL	ENSG00000137274	Peers 2026		Moderate-impact mutation identified	N
MRRF	ENSG00000148187	Peers 2026		Moderate-impact mutation identified	N
IFT56	ENSG00000105948	Peers 2026		Moderate-impact mutation identified	Y
PLSCR3	ENSG00000187838	Peers 2026		Moderate-impact mutation identified	N
OPA1	ENSG00000198836	Peers 2026		Moderate-impact mutation identified	Y
ADAM7	ENSG00000069206	Peers 2026		Moderate-impact mutation identified	N
SLC12A3	ENSG00000070915	Peers 2026		Moderate-impact mutation identified	Y
KHDRBS3	ENSG00000131773	Peers 2026		Moderate-impact mutation identified	N
SH3D19	ENSG00000109686	Peers 2026		Moderate-impact mutation identified	Y
ENTR1	ENSG00000165689	Peers 2026		Moderate-impact mutation identified	N
IMMP2L	ENSG00000184903	Peers 2026		Moderate-impact mutation identified	N
CILP2	ENSG00000160161	Peers 2026		Moderate-impact mutation identified	N
VPS53	ENSG00000141252	Peers 2026		Moderate-impact mutation identified	N
ZNF557	ENSG00000130544	Peers 2026		Moderate-impact mutation identified	N
STRBP	ENSG00000165209	Peers 2026		Moderate-impact mutation identified	Y
TAF8	ENSG00000137413	Peers 2026		Moderate-impact mutation identified	N
PACC1	ENSG00000065600	Peers 2026		Moderate-impact mutation identified	N
SEPTIN10	ENSG00000186522	Peers 2026		Moderate-impact mutation identified	N
GNL2	ENSG00000134697	Peers 2026		Moderate-impact mutation identified	Y
PRKDC	ENSG00000253729	Peers 2026	Peers 2026, Samaha 2021	Moderate-impact mutation identified	N
INTS12	ENSG00000138785	Peers 2026		Moderate-impact mutation identified	N
EEF1E1	ENSG00000124802	Peers 2026		Moderate-impact mutation identified	N
FBLN5	ENSG00000140092	Peers 2026		Moderate-impact mutation identified	Y
RANBP3L	ENSG00000164188	Peers 2026		Moderate-impact mutation identified	N
ZNF169	ENSG00000175787	Peers 2026		Moderate-impact mutation identified	N
ANLN	ENSG00000011426	Peers 2026		Moderate-impact mutation identified	Y
CEP126	ENSG00000110318	Peers 2026		Moderate-impact mutation identified	N
PHACTR2	ENSG00000112419	Peers 2026		Moderate-impact mutation identified	N
EFCAB7	ENSG00000203965	Peers 2026		Moderate-impact mutation identified	N
CCDC152	ENSG00000198865	Peers 2026		Moderate-impact mutation identified	Y
ADAM17	ENSG00000151694	Peers 2026		Moderate-impact mutation identified	Y
TEX15	ENSG00000133863	Peers 2026	Peers 2026, Samaha 2021	Moderate-impact mutation identified	N
RASSF4	ENSG00000107551	Peers 2026		Moderate-impact mutation identified	N
MCM4	ENSG00000104738	Peers 2026		Moderate-impact mutation identified	N
OSMR	ENSG00000145623	Peers 2026		Moderate-impact mutation identified	Y
SERPINA11	ENSG00000186910	Peers 2026		Moderate-impact mutation identified	N
SLC39A2	ENSG00000165794	Peers 2026		Moderate-impact mutation identified	N
DNAH7	ENSG00000118997	Peers 2026		Moderate-impact mutation identified	N
SOSTDC1	ENSG00000171243	Peers 2026		Moderate-impact mutation identified	N
TPCN2	ENSG00000162341	Peers 2026		Moderate-impact mutation identified	N
RMND1	ENSG00000155906	Peers 2026		Moderate-impact mutation identified	N
SND1	ENSG00000197157	Peers 2026		Moderate-impact mutation identified	N
CYSTM1	ENSG00000120306	Peers 2026		Moderate-impact mutation identified	N
ZC3H8	ENSG00000144161	Peers 2026		Moderate-impact mutation identified	N
CXCR6	ENSG00000172215	Peers 2026		Moderate-impact mutation identified	N
INPP5A	ENSG00000068383	Peers 2026		Moderate-impact mutation identified	N
RACGAP1	ENSG00000161800	Peers 2026		Moderate-impact mutation identified	N
SCARF1	ENSG00000074660	Peers 2026		Moderate-impact mutation identified	N
EFHB	ENSG00000163576	Peers 2026		Moderate-impact mutation identified	N
CC2D2A	ENSG00000048342	Peers 2026	Peers 2026, Samaha 2021	Moderate-impact mutation identified	N
UTRN	ENSG00000152818	Peers 2026		Moderate-impact mutation identified	N
MIGA1	ENSG00000180488	Peers 2026		Moderate-impact mutation identified	N
LASP1	ENSG00000002834	Peers 2026		Moderate-impact mutation identified	N
RBM27	ENSG00000091009	Peers 2026		Moderate-impact mutation identified	N
RAB3IL1	ENSG00000167994	Peers 2026		Moderate-impact mutation identified	N
MYOF	ENSG00000138119	Peers 2026		Moderate-impact mutation identified	N
CHCT1	ENSG00000141371	Peers 2026		Moderate-impact mutation identified	N
XPO5	ENSG00000124571	Peers 2026		Moderate-impact mutation identified	N
STRN	ENSG00000115808	Peers 2026		Moderate-impact mutation identified	N
ZBTB3	ENSG00000185670	Peers 2026		Moderate-impact mutation identified	N
TIPARP	ENSG00000163659	Peers 2026		Moderate-impact mutation identified	Y
ALDOC	ENSG00000109107	Peers 2026		Moderate-impact mutation identified	N
PUS3	ENSG00000110060	Peers 2026		Moderate-impact mutation identified	Y
SBK3	ENSG00000231274	Peers 2026		Moderate-impact mutation identified	N
CLASRP	ENSG00000104859	Peers 2026		Moderate-impact mutation identified	N
KCNJ13	ENSG00000115474	Peers 2026		Moderate-impact mutation identified	N
WASF1	ENSG00000112290	Peers 2026		Moderate-impact mutation identified	N
ADCY3	ENSG00000138031	Peers 2026		Moderate-impact mutation identified	N
DNAJC16	ENSG00000116138	Peers 2026		Moderate-impact mutation identified	N
BDKRB2	ENSG00000168398	Peers 2026		Moderate-impact mutation identified	N
SPARCL1	ENSG00000152583	Peers 2026		Moderate-impact mutation identified	N
SNAPC1	ENSG00000023608	Peers 2026		Moderate-impact mutation identified	N
TAF6L	ENSG00000162227	Peers 2026		Moderate-impact mutation identified	N
AAAS	ENSG00000094914	Peers 2026		Moderate-impact mutation identified	N
DHX29	ENSG00000067248	Peers 2026		Moderate-impact mutation identified	N
BORCS8	ENSG00000254901	Peers 2026		Moderate-impact mutation identified	N
APEX1	ENSG00000100823	Peers 2026		Moderate-impact mutation identified	N
MUC4	ENSG00000145113	Peers 2026		Moderate-impact mutation identified	N
ZNF789	ENSG00000198556	Peers 2026		Moderate-impact mutation identified	N
PROSER3	ENSG00000167595	Peers 2026		Moderate-impact mutation identified	N
SRSF1	ENSG00000136450	Peers 2026		Moderate-impact mutation identified	N
CDK13	ENSG00000065883	Peers 2026		Moderate-impact mutation identified	N
ISCU	ENSG00000136003	Peers 2026		Moderate-impact mutation identified	N
LRRC3C	ENSG00000204913	Peers 2026		Moderate-impact mutation identified	N
TNN	ENSG00000120332	Peers 2026		Moderate-impact mutation identified	N
FBXO21	ENSG00000135108	Peers 2026		Moderate-impact mutation identified	Y
EHBP1L1	ENSG00000173442	Peers 2026		Moderate-impact mutation identified	N
LTBP2	ENSG00000119681	Peers 2026		Moderate-impact mutation identified	N
ITGAL	ENSG00000005844	Peers 2026		Moderate-impact mutation identified	N
SH3PXD2B	ENSG00000174705	Peers 2026		Moderate-impact mutation identified	N
DLK1	ENSG00000185559	Peers 2026		Moderate-impact mutation identified	N
SLX4	ENSG00000188827	Peers 2026		Moderate-impact mutation identified	N
DNAJC1	ENSG00000136770	Peers 2026		Moderate-impact mutation identified	N
HSF4	ENSG00000102878	Peers 2026		Moderate-impact mutation identified	N
MLH3	ENSG00000119684	Peers 2026		Moderate-impact mutation identified	N
SPDL1	ENSG00000040275	Peers 2026		Moderate-impact mutation identified	N
ZFYVE9	ENSG00000157077	Peers 2026		Moderate-impact mutation identified	N
MPRIP	ENSG00000133030	Peers 2026		Moderate-impact mutation identified	N
MTHFD1L	ENSG00000120254	Peers 2026		Moderate-impact mutation identified	N
POLR3E	ENSG00000058600	Peers 2026		Moderate-impact mutation identified	N
SLC4A4	ENSG00000080493	Peers 2026		Moderate-impact mutation identified	N
SERPINA9	ENSG00000170054	Peers 2026		Moderate-impact mutation identified	N
KLF17	ENSG00000171872	Peers 2026		Moderate-impact mutation identified	Y
MAP3K9	ENSG00000006432	Peers 2026		Moderate-impact mutation identified	Y
SLC1A4	ENSG00000115902	Peers 2026		Moderate-impact mutation identified	N
ESPL1	ENSG00000135476	Peers 2026		Moderate-impact mutation identified	N
SLC4A7	ENSG00000033867	Peers 2026		Moderate-impact mutation identified	N
MAMSTR	ENSG00000176909	Peers 2026		Moderate-impact mutation identified	N
CPSF7	ENSG00000149532	Peers 2026		Moderate-impact mutation identified	N
SRF	ENSG00000112658	Peers 2026		Moderate-impact mutation identified	Y
IYD	ENSG00000009765	Peers 2026		Moderate-impact mutation identified	N
COL12A1	ENSG00000111799	Peers 2026		Moderate-impact mutation identified	N
FAM222A	ENSG00000139438	Peers 2026		Moderate-impact mutation identified	Y
ZNF131	ENSG00000172262	Peers 2026		Moderate-impact mutation identified	N
GPR162	ENSG00000250510	Peers 2026		Moderate-impact mutation identified	N
MRTFB	ENSG00000186260	Peers 2026		Moderate-impact mutation identified	N
IL10RA	ENSG00000110324	Peers 2026		Moderate-impact mutation identified	N
CLEC4A	ENSG00000111729	Peers 2026		Moderate-impact mutation identified	N
HPGD	ENSG00000164120	Peers 2026		Moderate-impact mutation identified	N
VWF	ENSG00000110799	Peers 2026		Moderate-impact mutation identified	N
TCF25	ENSG00000141002	Peers 2026		Moderate-impact mutation identified	N
CLEC20A	ENSG00000188585	Peers 2026		Moderate-impact mutation identified	N
AMN1	ENSG00000151743	Peers 2026		Moderate-impact mutation identified	Y
CNTRL	ENSG00000119397	Peers 2026	Peers 2026, Samaha 2021	Moderate-impact mutation identified	N
CMTM5	ENSG00000166091	Peers 2026		Moderate-impact mutation identified	N
CIT	ENSG00000122966	Peers 2026		Moderate-impact mutation identified	N
EPHX4	ENSG00000172031	Peers 2026		Moderate-impact mutation identified	N
ZNF624	ENSG00000197566	Peers 2026		Moderate-impact mutation identified	N
OPTC	ENSG00000188770	Peers 2026		Moderate-impact mutation identified	Y
FAM111A	ENSG00000166801	Peers 2026		Moderate-impact mutation identified	N
TMEM63C	ENSG00000165548	Peers 2026		Moderate-impact mutation identified	N
SLC10A6	ENSG00000145283	Peers 2026		Moderate-impact mutation identified	N
SLC5A5	ENSG00000105641	Peers 2026		Moderate-impact mutation identified	N
NSD2	ENSG00000109685	Peers 2026		Moderate-impact mutation identified	N
OPA3	ENSG00000125741	Peers 2026		Moderate-impact mutation identified	Y
KIF18A	ENSG00000121621	Peers 2026		Moderate-impact mutation identified	N
DNAH2	ENSG00000183914	Peers 2026	Peers 2026, Samaha 2021	Moderate-impact mutation identified	N
UPK2	ENSG00000110375	Peers 2026		Moderate-impact mutation identified	N
MYRF	ENSG00000124920	Peers 2026		Moderate-impact mutation identified	Y
SCN5A	ENSG00000183873	Peers 2026		Moderate-impact mutation identified	N
AOC2	ENSG00000131480	Peers 2026		Moderate-impact mutation identified	N
TFPI2	ENSG00000105825	Peers 2026		Moderate-impact mutation identified	N
ZNRF2	ENSG00000180233	Peers 2026		Moderate-impact mutation identified	N
HOOK2	ENSG00000095066	Peers 2026		Moderate-impact mutation identified	N
COL4A3	ENSG00000169031	Peers 2026		Moderate-impact mutation identified	Y
STEAP4	ENSG00000127954	Peers 2026		Moderate-impact mutation identified	N
MLXIP	ENSG00000175727	Peers 2026		Moderate-impact mutation identified	N
PPP1R13L	ENSG00000104881	Peers 2026		Moderate-impact mutation identified	N
TIMD4	ENSG00000145850	Peers 2026		Moderate-impact mutation identified	N
GAD1	ENSG00000128683	Peers 2026		Moderate-impact mutation identified	N
TARS1	ENSG00000113407	Peers 2026		Moderate-impact mutation identified	N
CHD8	ENSG00000100888	Peers 2026		Moderate-impact mutation identified	N
AFF1	ENSG00000172493	Peers 2026		Moderate-impact mutation identified	N
SMUG1	ENSG00000123415	Peers 2026		Moderate-impact mutation identified	N
LRGUK	ENSG00000155530	Peers 2026	Peers 2026, Samaha 2021	Moderate-impact mutation identified	N
USHBP1	ENSG00000130307	Peers 2026		Moderate-impact mutation identified	N
TNS3	ENSG00000136205	Peers 2026		Moderate-impact mutation identified	N
AFP	ENSG00000081051	Peers 2026		Moderate-impact mutation identified	N
ZNF507	ENSG00000168813	Peers 2026		Moderate-impact mutation identified	N
NUDT12	ENSG00000112874	Peers 2026		Moderate-impact mutation identified	N
TINCR	ENSG00000223573	Peers 2026		Moderate-impact mutation identified	N
SLC7A10	ENSG00000130876	Peers 2026		Moderate-impact mutation identified	N
ZNF366	ENSG00000178175	Peers 2026		Moderate-impact mutation identified	N
ATL1	ENSG00000198513	Peers 2026		Moderate-impact mutation identified	N
SH3TC2	ENSG00000169247	Peers 2026		Moderate-impact mutation identified	Y
TCTN1	ENSG00000204852	Peers 2026		Moderate-impact mutation identified	Y
GTF2IRD1	ENSG00000006704	Peers 2026		Moderate-impact mutation identified	N
RPS6KA5	ENSG00000100784	Peers 2026		Moderate-impact mutation identified	N
TMIGD1	ENSG00000182271	Peers 2026		Moderate-impact mutation identified	N
HINFP	ENSG00000172273	Peers 2026		Moderate-impact mutation identified	N
EDIL3	ENSG00000164176	Peers 2026		Moderate-impact mutation identified	N
DNAAF1	ENSG00000154099	Peers 2026	Peers 2026, Samaha 2021	Moderate-impact mutation identified	N
MEPE	ENSG00000152595	Peers 2026		Moderate-impact mutation identified	N
FAAP100	ENSG00000185504	Peers 2026		Moderate-impact mutation identified	Y
SLC34A2	ENSG00000157765	Peers 2026		Moderate-impact mutation identified	N
ARHGAP26	ENSG00000145819	Peers 2026		Moderate-impact mutation identified	N
EEF2K	ENSG00000103319	Peers 2026		Moderate-impact mutation identified	N
TOPBP1	ENSG00000163781	Peers 2026		Moderate-impact mutation identified	N
TDP1	ENSG00000042088	Peers 2026		Moderate-impact mutation identified	Y
SLC6A2	ENSG00000103546	Peers 2026		Moderate-impact mutation identified	N
POLK	ENSG00000122008	Peers 2026		Moderate-impact mutation identified	N
SMARCAD1	ENSG00000163104	Peers 2026		Moderate-impact mutation identified	N
CHRNB1	ENSG00000170175	Peers 2026		Moderate-impact mutation identified	N
MOB2	ENSG00000182208	Peers 2026		Moderate-impact mutation identified	N
GLYATL2	ENSG00000156689	Peers 2026		Moderate-impact mutation identified	N
CCDC85A	ENSG00000055813	Peers 2026		Moderate-impact mutation identified	N
ELMOD1	ENSG00000110675	Peers 2026		Moderate-impact mutation identified	Y
PRX	ENSG00000105227	Peers 2026		Moderate-impact mutation identified	N
NRDE2	ENSG00000119720	Peers 2026		Moderate-impact mutation identified	N
SLC25A21	ENSG00000183032	Peers 2026		Moderate-impact mutation identified	N
HMMR	ENSG00000072571	Peers 2026		Moderate-impact mutation identified	Y
SYNPO2L	ENSG00000166317	Peers 2026		Moderate-impact mutation identified	N
INTS5	ENSG00000185085	Peers 2026		Moderate-impact mutation identified	N
RCHY1	ENSG00000163743	Peers 2026		Moderate-impact mutation identified	N
SRBD1	ENSG00000068784	Peers 2026		Moderate-impact mutation identified	N
GALNS	ENSG00000141012	Peers 2026		Moderate-impact mutation identified	N
NPR2	ENSG00000159899	Peers 2026		Moderate-impact mutation identified	Y
CPA1	ENSG00000091704	Peers 2026		Moderate-impact mutation identified	Y
CENPP	ENSG00000188312	Peers 2026		Moderate-impact mutation identified	N
PLAA	ENSG00000137055	Peers 2026		Moderate-impact mutation identified	N
KIAA1143	ENSG00000163807	Peers 2026		Moderate-impact mutation identified	N
ADGRG5	ENSG00000159618	Peers 2026		Moderate-impact mutation identified	N
FBXW12	ENSG00000164049	Peers 2026		Moderate-impact mutation identified	N
ACSS3	ENSG00000111058	Peers 2026		Moderate-impact mutation identified	N
ITGA1	ENSG00000213949	Peers 2026		Moderate-impact mutation identified	N
RRAD	ENSG00000166592	Peers 2026		Moderate-impact mutation identified	N
UBE2F	ENSG00000184182	Peers 2026		Moderate-impact mutation identified	N
TMEM175	ENSG00000127419	Peers 2026		Moderate-impact mutation identified	N
C2CD2L	ENSG00000172375	Peers 2026		Moderate-impact mutation identified	N
HPD	ENSG00000158104	Peers 2026		Moderate-impact mutation identified	N
SLC4A2	ENSG00000164889	Peers 2026		Moderate-impact mutation identified	Y
CLBA1	ENSG00000140104	Peers 2026		Moderate-impact mutation identified	N
DHX58	ENSG00000108771	Peers 2026		Moderate-impact mutation identified	N
ZGLP1	ENSG00000220201	Peers 2026		Moderate-impact mutation identified	N
FYB1	ENSG00000082074	Peers 2026		Moderate-impact mutation identified	Y
MORN5	ENSG00000185681	Peers 2026		Moderate-impact mutation identified	N
VPS9D1	ENSG00000075399	Peers 2026		Moderate-impact mutation identified	N
ZNF286A	ENSG00000187607	Peers 2026		Moderate-impact mutation identified	N
RCL1	ENSG00000120158	Peers 2026		Moderate-impact mutation identified	N
PLCE1	ENSG00000138193	Peers 2026		Moderate-impact mutation identified	N
LONP2	ENSG00000102910	Peers 2026		Moderate-impact mutation identified	N
SNX15	ENSG00000110025	Peers 2026		Moderate-impact mutation identified	N
ACKR2	ENSG00000144648	Peers 2026		Moderate-impact mutation identified	Y
ADAM12	ENSG00000148848	Peers 2026		Moderate-impact mutation identified	N
PTPN13	ENSG00000163629	Peers 2026		Moderate-impact mutation identified	N
ARID2	ENSG00000189079	Peers 2026		Moderate-impact mutation identified	N
ADAMTS9	ENSG00000163638	Peers 2026		Moderate-impact mutation identified	N
MADD	ENSG00000110514	Peers 2026		Moderate-impact mutation identified	N
CFAP46	ENSG00000171811	Peers 2026		Moderate-impact mutation identified	N
ENKD1	ENSG00000124074	Peers 2026		Moderate-impact mutation identified	N
KEAP1	ENSG00000079999	Peers 2026		Moderate-impact mutation identified	N
TAF1C	ENSG00000103168	Peers 2026		Moderate-impact mutation identified	N
RUSC2	ENSG00000198853	Peers 2026		Moderate-impact mutation identified	N
DYNC2I1	ENSG00000126870	Peers 2026		Moderate-impact mutation identified	N
GSDMB	ENSG00000073605	Peers 2026		Moderate-impact mutation identified	Y
GARNL3	ENSG00000136895	Peers 2026		Moderate-impact mutation identified	Y
GLB1	ENSG00000170266	Peers 2026		Moderate-impact mutation identified	N
NECTIN2	ENSG00000130202	Peers 2026		Moderate-impact mutation identified	N
NOS2	ENSG00000007171	Peers 2026		Moderate-impact mutation identified	N
ITGA5	ENSG00000161638	Peers 2026		Moderate-impact mutation identified	Y
STAG3	ENSG00000066923	Peers 2026		Moderate-impact mutation identified	N
ZFR	ENSG00000056097	Peers 2026		Moderate-impact mutation identified	N
TTC31	ENSG00000115282	Peers 2026		Moderate-impact mutation identified	N
IL27RA	ENSG00000104998	Peers 2026		Moderate-impact mutation identified	N
GUCA1C	ENSG00000138472	Peers 2026		Moderate-impact mutation identified	Y
ARHGEF1	ENSG00000076928	Peers 2026		Moderate-impact mutation identified	N
AATF	ENSG00000275700	Peers 2026		Moderate-impact mutation identified	Y
RTKN2	ENSG00000182010	Peers 2026		Moderate-impact mutation identified	N
BAIAP3	ENSG00000007516	Peers 2026		Moderate-impact mutation identified	N
TRIM65	ENSG00000141569	Peers 2026		Moderate-impact mutation identified	N
ABCG5	ENSG00000138075	Peers 2026		Moderate-impact mutation identified	Y
PAM	ENSG00000145730	Peers 2026		Moderate-impact mutation identified	Y
MKS1	ENSG00000011143	Peers 2026		Moderate-impact mutation identified	Y
CMKLR1	ENSG00000174600	Peers 2026		Moderate-impact mutation identified	N
MMAB	ENSG00000139428	Peers 2026		Moderate-impact mutation identified	Y
FASTKD1	ENSG00000138399	Peers 2026		Moderate-impact mutation identified	N
TXNRD1	ENSG00000198431	Peers 2026		Moderate-impact mutation identified	N
FOXK2	ENSG00000141568	Peers 2026		Moderate-impact mutation identified	N
CLCN2	ENSG00000114859	Peers 2026		Moderate-impact mutation identified	N
NPSR1	ENSG00000187258	Peers 2026		Moderate-impact mutation identified	N
TOPORS	ENSG00000197579	Peers 2026		Moderate-impact mutation identified	N
RGS3	ENSG00000138835	Peers 2026		Moderate-impact mutation identified	N
RHEBL1	ENSG00000167550	Peers 2026		Moderate-impact mutation identified	N
MAST4	ENSG00000069020	Peers 2026		Moderate-impact mutation identified	N
DMRTC2	ENSG00000142025	Peers 2026		Moderate-impact mutation identified	N
GLIPR1	ENSG00000139278	Peers 2026		Moderate-impact mutation identified	N
UFSP2	ENSG00000109775	Peers 2026		Moderate-impact mutation identified	N
MRPS35	ENSG00000061794	Peers 2026		Moderate-impact mutation identified	N
HSD17B14	ENSG00000087076	Peers 2026		Moderate-impact mutation identified	N
MYO1C	ENSG00000197879	Peers 2026		Moderate-impact mutation identified	N
KCP	ENSG00000135253	Peers 2026		Moderate-impact mutation identified	N
BEST3	ENSG00000127325	Peers 2026		Moderate-impact mutation identified	N
TRIP6	ENSG00000087077	Peers 2026		Moderate-impact mutation identified	Y
CWC27	ENSG00000153015	Peers 2026		Moderate-impact mutation identified	N
TRIM2	ENSG00000109654	Peers 2026		Moderate-impact mutation identified	N
APOF	ENSG00000175336	Peers 2026		Moderate-impact mutation identified	N
NFKBIZ	ENSG00000144802	Peers 2026		Moderate-impact mutation identified	N
ALDH1B1	ENSG00000137124	Peers 2026		Moderate-impact mutation identified	N
RUVBL2	ENSG00000183207	Peers 2026		Moderate-impact mutation identified	N
ABCB8	ENSG00000197150	Peers 2026		Moderate-impact mutation identified	Y
PASK	ENSG00000115687	Peers 2026		Moderate-impact mutation identified	N
EOGT	ENSG00000163378	Peers 2026		Moderate-impact mutation identified	N
FAM171A1	ENSG00000148468	Peers 2026		Moderate-impact mutation identified	N
DNAAF8	ENSG00000166246	Peers 2026		Moderate-impact mutation identified	N
CABCOCO1	ENSG00000183346	Peers 2026		Moderate-impact mutation identified	N
MAGI1	ENSG00000151276	Peers 2026		Moderate-impact mutation identified	N
PALD1	ENSG00000107719	Peers 2026		Moderate-impact mutation identified	N
SLC27A4	ENSG00000167114	Peers 2026		Moderate-impact mutation identified	N
ADCY9	ENSG00000162104	Peers 2026		Moderate-impact mutation identified	N
RNF7	ENSG00000114125	Peers 2026		Moderate-impact mutation identified	N
ZNF606	ENSG00000166704	Peers 2026		Moderate-impact mutation identified	N
CFTR	ENSG00000001626	Peers 2026		Moderate-impact mutation identified	N
EEFSEC	ENSG00000132394	Peers 2026		Moderate-impact mutation identified	N
TEX51	ENSG00000237524	Peers 2026		Moderate-impact mutation identified	N
LENG1	ENSG00000105617	Peers 2026		Moderate-impact mutation identified	N
ODAD1	ENSG00000105479	Peers 2026		Moderate-impact mutation identified	N
TAF1B	ENSG00000115750	Peers 2026		Moderate-impact mutation identified	N
SMKR1	ENSG00000240204	Peers 2026		Moderate-impact mutation identified	Y
RBL2	ENSG00000103479	Peers 2026		Moderate-impact mutation identified	Y
IFIH1	ENSG00000115267	Peers 2026		Moderate-impact mutation identified	N
WDR31	ENSG00000148225	Peers 2026		Moderate-impact mutation identified	N
AAK1	ENSG00000115977	Peers 2026		Moderate-impact mutation identified	N
SNX18	ENSG00000178996	Peers 2026		Moderate-impact mutation identified	N
LAMC3	ENSG00000050555	Peers 2026		Moderate-impact mutation identified	N
ZCCHC9	ENSG00000131732	Peers 2026		Moderate-impact mutation identified	N
CERCAM	ENSG00000167123	Peers 2026		Moderate-impact mutation identified	N
PSD2	ENSG00000146005	Peers 2026		Moderate-impact mutation identified	Y
CLN3	ENSG00000188603	Peers 2026		Moderate-impact mutation identified	N
GCC1	ENSG00000179562	Peers 2026		Moderate-impact mutation identified	N
ZBTB24	ENSG00000112365	Peers 2026		Moderate-impact mutation identified	N
MTPAP	ENSG00000107951	Peers 2026		Moderate-impact mutation identified	Y
CX3CR1	ENSG00000168329	Peers 2026		Moderate-impact mutation identified	N
SPOCK2	ENSG00000107742	Peers 2026		Moderate-impact mutation identified	Y
ANK3	ENSG00000151150	Peers 2026		Moderate-impact mutation identified	N
ING4	ENSG00000111653	Peers 2026		Moderate-impact mutation identified	N
PBX2	ENSG00000204304	Peers 2026		Moderate-impact mutation identified	N
DHCR7	ENSG00000172893	Peers 2026		Moderate-impact mutation identified	N
FRS3	ENSG00000137218	Peers 2026		Moderate-impact mutation identified	N
PAQR8	ENSG00000170915	Peers 2026		Moderate-impact mutation identified	Y
NQO2	ENSG00000124588	Peers 2026		Moderate-impact mutation identified	N
YTHDC2	ENSG00000047188	Peers 2026		Moderate-impact mutation identified	N
KRI1	ENSG00000129347	Peers 2026		Moderate-impact mutation identified	N
BBS10	ENSG00000179941	Peers 2026		Moderate-impact mutation identified	Y
MORC1	ENSG00000114487	Peers 2026	Peers 2026, Samaha 2021	Moderate-impact mutation identified	N
NUP35	ENSG00000163002	Peers 2026		Moderate-impact mutation identified	N
MOB3A	ENSG00000172081	Peers 2026		Moderate-impact mutation identified	N
SEMA6A	ENSG00000092421	Peers 2026		Moderate-impact mutation identified	N
TRAK1	ENSG00000182606	Peers 2026		Moderate-impact mutation identified	N
CLPS	ENSG00000137392	Peers 2026		Moderate-impact mutation identified	Y
KLHL31	ENSG00000124743	Peers 2026		Moderate-impact mutation identified	N
PIK3AP1	ENSG00000155629	Peers 2026		Moderate-impact mutation identified	N
KANSL2	ENSG00000139620	Peers 2026		Moderate-impact mutation identified	N
ZNF112	ENSG00000062370	Peers 2026		Moderate-impact mutation identified	N
DDIAS	ENSG00000165490	Peers 2026		Moderate-impact mutation identified	N
APTX	ENSG00000137074	Peers 2026		Moderate-impact mutation identified	N
KLK14	ENSG00000129437	Peers 2026		Moderate-impact mutation identified	N
NPC1L1	ENSG00000015520	Peers 2026		Moderate-impact mutation identified	N
WDR49	ENSG00000174776	Peers 2026		Moderate-impact mutation identified	N
CDON	ENSG00000064309	Peers 2026		Moderate-impact mutation identified	N
MYO6	ENSG00000196586	Peers 2026		Moderate-impact mutation identified	N
CCDC194	ENSG00000269720	Peers 2026		Moderate-impact mutation identified	N
ZNF132	ENSG00000131849	Peers 2026		Moderate-impact mutation identified	N
PLSCR4	ENSG00000114698	Peers 2026		Moderate-impact mutation identified	N
COL17A1	ENSG00000065618	Peers 2026		Moderate-impact mutation identified	N
MYPOP	ENSG00000176182	Peers 2026		Moderate-impact mutation identified	Y
HAUS8	ENSG00000131351	Peers 2026		Moderate-impact mutation identified	N
RABEP1	ENSG00000029725	Peers 2026		Moderate-impact mutation identified	N
CCDC150	ENSG00000144395	Peers 2026		Moderate-impact mutation identified	N
KMT2A	ENSG00000118058	Peers 2026		Moderate-impact mutation identified	N
GP6	ENSG00000088053	Peers 2026		Moderate-impact mutation identified	N
RAPGEF5	ENSG00000136237	Peers 2026		Moderate-impact mutation identified	N
TSHZ3	ENSG00000121297	Peers 2026		Moderate-impact mutation identified	N
SLCO1C1	ENSG00000139155	Peers 2026		Moderate-impact mutation identified	N
COL1A2	ENSG00000164692	Peers 2026		Moderate-impact mutation identified	N
FANCA	ENSG00000187741	Peers 2026		Moderate-impact mutation identified	N
SLC22A8	ENSG00000149452	Peers 2026		Moderate-impact mutation identified	N
EIF4A2	ENSG00000156976	Peers 2026		Moderate-impact mutation identified	N
CLMP	ENSG00000166250	Peers 2026		Moderate-impact mutation identified	N
ERBB3	ENSG00000065361	Peers 2026		Moderate-impact mutation identified	N
PNMT	ENSG00000141744	Peers 2026		Moderate-impact mutation identified	N
GPN1	ENSG00000198522	Peers 2026		Moderate-impact mutation identified	N
LPAR1	ENSG00000198121	Peers 2026		Moderate-impact mutation identified	N
NPRL3	ENSG00000103148	Peers 2026		Moderate-impact mutation identified	N
GANAB	ENSG00000089597	Peers 2026		Moderate-impact mutation identified	N
PDLIM5	ENSG00000163110	Peers 2026		Moderate-impact mutation identified	N
KIAA0319	ENSG00000137261	Peers 2026		Moderate-impact mutation identified	N
NEDD1	ENSG00000139350	Peers 2026		Moderate-impact mutation identified	N
ZNF750	ENSG00000141579	Peers 2026		Moderate-impact mutation identified	N
ZAN	ENSG00000146839	Peers 2026	Peers 2026, Samaha 2021	Moderate-impact mutation identified	N
ICAM2	ENSG00000108622	Peers 2026		Moderate-impact mutation identified	N
CEP68	ENSG00000011523	Peers 2026		Moderate-impact mutation identified	N
DHX32	ENSG00000089876	Peers 2026		Moderate-impact mutation identified	N
FLNC	ENSG00000128591	Peers 2026		Moderate-impact mutation identified	N
MSRB2	ENSG00000148450	Peers 2026		Moderate-impact mutation identified	N
ZNF470	ENSG00000197016	Peers 2026		Moderate-impact mutation identified	N
C2CD5	ENSG00000111731	Peers 2026		Moderate-impact mutation identified	N
CCR5	ENSG00000160791	Peers 2026		Moderate-impact mutation identified	Y
PLEKHB2	ENSG00000115762	Peers 2026		Moderate-impact mutation identified	N
SLC29A1	ENSG00000112759	Peers 2026		Moderate-impact mutation identified	N
SFMBT1	ENSG00000163935	Peers 2026		Moderate-impact mutation identified	N
ANAPC2	ENSG00000176248	Peers 2026		Moderate-impact mutation identified	N
HEATR3	ENSG00000155393	Peers 2026		Moderate-impact mutation identified	N
IQCE	ENSG00000106012	Peers 2026		Moderate-impact mutation identified	N
RGL3	ENSG00000205517	Peers 2026		Moderate-impact mutation identified	N
SCRN2	ENSG00000141295	Peers 2026		Moderate-impact mutation identified	N
PRSS8	ENSG00000052344	Peers 2026		Moderate-impact mutation identified	N
CFAP100	ENSG00000163885	Peers 2026		Moderate-impact mutation identified	N
FBXO2	ENSG00000116661	Peers 2026		Moderate-impact mutation identified	N
PKN3	ENSG00000160447	Peers 2026		Moderate-impact mutation identified	N
UTP4	ENSG00000141076	Peers 2026		Moderate-impact mutation identified	N
TMPRSS7	ENSG00000176040	Peers 2026		Moderate-impact mutation identified	N
GRK5	ENSG00000198873	Peers 2026		Moderate-impact mutation identified	N
LYPD6B	ENSG00000150556	Peers 2026		Moderate-impact mutation identified	Y
PLXND1	ENSG00000004399	Peers 2026		Moderate-impact mutation identified	N
AFAP1L2	ENSG00000169129	Peers 2026		Moderate-impact mutation identified	Y
FCER2	ENSG00000104921	Peers 2026		Moderate-impact mutation identified	N
PAXIP1	ENSG00000157212	Peers 2026		Moderate-impact mutation identified	N
MIX23	ENSG00000160124	Peers 2026		Moderate-impact mutation identified	N
ATAD5	ENSG00000176208	Peers 2026		Moderate-impact mutation identified	N
ZFR2	ENSG00000105278	Peers 2026		Moderate-impact mutation identified	N
ZSCAN10	ENSG00000130182	Peers 2026		Moderate-impact mutation identified	N
TMEM45A	ENSG00000181458	Peers 2026		Moderate-impact mutation identified	N
SALL1	ENSG00000103449	Peers 2026		Moderate-impact mutation identified	N
TSPOAP1	ENSG00000005379	Peers 2026		Moderate-impact mutation identified	N
DNA2	ENSG00000138346	Peers 2026		Moderate-impact mutation identified	N
IFT22	ENSG00000128581	Peers 2026		Moderate-impact mutation identified	N
WWP2	ENSG00000198373	Peers 2026		Moderate-impact mutation identified	N
VPS8	ENSG00000156931	Peers 2026		Moderate-impact mutation identified	Y
MS4A15	ENSG00000166961	Peers 2026		Moderate-impact mutation identified	N
MFAP3L	ENSG00000198948	Peers 2026		Moderate-impact mutation identified	N
NPFFR1	ENSG00000148734	Peers 2026		Moderate-impact mutation identified	N
TLR3	ENSG00000164342	Peers 2026		Moderate-impact mutation identified	N
SETD9	ENSG00000155542	Peers 2026		Moderate-impact mutation identified	N
MDK	ENSG00000110492	Peers 2026		Moderate-impact mutation identified	Y
ACBD5	ENSG00000107897	Peers 2026		Moderate-impact mutation identified	N
EVC	ENSG00000072840	Peers 2026		Moderate-impact mutation identified	Y
GNPAT	ENSG00000116906	Peers 2026		Moderate-impact mutation identified	Y
TNIP2	ENSG00000168884	Peers 2026		Moderate-impact mutation identified	N
ZNF500	ENSG00000103199	Peers 2026		Moderate-impact mutation identified	N
TBC1D10C	ENSG00000175463	Peers 2026		Moderate-impact mutation identified	N
WDR36	ENSG00000134987	Peers 2026		Moderate-impact mutation identified	N
KIF24	ENSG00000186638	Peers 2026		Moderate-impact mutation identified	N
MTNR1A	ENSG00000168412	Peers 2026		Moderate-impact mutation identified	N
SLC4A3	ENSG00000114923	Peers 2026		Moderate-impact mutation identified	N
GASK1B	ENSG00000164125	Peers 2026		Moderate-impact mutation identified	N
NECAP1	ENSG00000089818	Peers 2026		Moderate-impact mutation identified	N
PODXL	ENSG00000128567	Peers 2026		Moderate-impact mutation identified	N
MYCBPAP	ENSG00000136449	Peers 2026	Peers 2026, Samaha 2021	Moderate-impact mutation identified	N
NUDT9	ENSG00000170502	Peers 2026		Moderate-impact mutation identified	Y
INSYN2A	ENSG00000188916	Peers 2026		Moderate-impact mutation identified	N
TTLL3	ENSG00000214021	Peers 2026		Moderate-impact mutation identified	N
AS3MT	ENSG00000214435	Peers 2026		Moderate-impact mutation identified	N
HYOU1	ENSG00000149428	Peers 2026		Moderate-impact mutation identified	N
WASHC2A	ENSG00000099290	Peers 2026		Moderate-impact mutation identified	N
KRT15	ENSG00000171346	Peers 2026		Moderate-impact mutation identified	N
KCNH3	ENSG00000135519	Peers 2026		Moderate-impact mutation identified	N
NAIF1	ENSG00000171169	Peers 2026		Moderate-impact mutation identified	N
MYH11	ENSG00000133392	Peers 2026		Moderate-impact mutation identified	N
OGDH	ENSG00000105953	Peers 2026		Moderate-impact mutation identified	N
EXD3	ENSG00000187609	Peers 2026		Moderate-impact mutation identified	N
PHLDB3	ENSG00000176531	Peers 2026		Moderate-impact mutation identified	N
PDIA5	ENSG00000065485	Peers 2026		Moderate-impact mutation identified	N
NOTCH2	ENSG00000134250	Peers 2026		Moderate-impact mutation identified	N
TTLL2	ENSG00000120440	Peers 2026		Moderate-impact mutation identified	N
WDR27	ENSG00000184465	Peers 2026		Moderate-impact mutation identified	N
ZNF556	ENSG00000172000	Peers 2026		Moderate-impact mutation identified	N
GRAMD2B	ENSG00000155324	Peers 2026		Moderate-impact mutation identified	N
HID1	ENSG00000167861	Peers 2026		Moderate-impact mutation identified	N
KHDC3L	ENSG00000203908	Peers 2026		Moderate-impact mutation identified	N
IPCEF1	ENSG00000074706	Peers 2026		Moderate-impact mutation identified	Y
KIF3C	ENSG00000084731	Peers 2026		Moderate-impact mutation identified	N
SPRY1	ENSG00000164056	Peers 2026		Moderate-impact mutation identified	N
MFSD8	ENSG00000164073	Peers 2026		Moderate-impact mutation identified	N
PLB1	ENSG00000163803	Peers 2026		Moderate-impact mutation identified	N
PRPH2	ENSG00000112619	Peers 2026		Moderate-impact mutation identified	N
TCP11	ENSG00000124678	Peers 2026		Moderate-impact mutation identified	N
MYO18A	ENSG00000196535	Peers 2026		Moderate-impact mutation identified	N
SLC5A12	ENSG00000148942	Peers 2026		Moderate-impact mutation identified	N
MRPL50	ENSG00000136897	Peers 2026		Moderate-impact mutation identified	N
GTPBP10	ENSG00000105793	Peers 2026		Moderate-impact mutation identified	N
TUT7	ENSG00000083223	Peers 2026	Peers 2026, Samaha 2021	Moderate-impact mutation identified	N
KIF1B	ENSG00000054523	Peers 2026		Moderate-impact mutation identified	Y
PDZD2	ENSG00000133401	Peers 2026		Moderate-impact mutation identified	N
SVOPL	ENSG00000157703	Peers 2026		Moderate-impact mutation identified	N
TMEM232	ENSG00000186952	Peers 2026		Moderate-impact mutation identified	N
SPATA31F1	ENSG00000205108	Peers 2026		Moderate-impact mutation identified	N
MEIKIN	ENSG00000239642	Peers 2026	Peers 2026, Samaha 2021	Moderate-impact mutation identified	N
B3GALT9	ENSG00000214654	Peers 2026		Moderate-impact mutation identified	N
RPN1	ENSG00000163902	Peers 2026		Moderate-impact mutation identified	N
SPTAN1	ENSG00000197694	Peers 2026		Moderate-impact mutation identified	N
TBCK	ENSG00000145348	Peers 2026		Moderate-impact mutation identified	N
ATF6B	ENSG00000213676	Peers 2026		Moderate-impact mutation identified	N
ZBBX	ENSG00000169064	Peers 2026		Moderate-impact mutation identified	N
CYTH3	ENSG00000008256	Peers 2026		Moderate-impact mutation identified	N
BCHE	ENSG00000114200	Peers 2026		Moderate-impact mutation identified	N
LCA5	ENSG00000135338	Peers 2026		Moderate-impact mutation identified	N
NOTCH4	ENSG00000204301	Peers 2026		Moderate-impact mutation identified	N
SLC6A1	ENSG00000157103	Peers 2026		Moderate-impact mutation identified	N
PXDN	ENSG00000130508	Peers 2026		Moderate-impact mutation identified	Y
ZNF597	ENSG00000167981	Peers 2026		Moderate-impact mutation identified	N
KLHL26	ENSG00000167487	Peers 2026		Moderate-impact mutation identified	N
INPP5K	ENSG00000132376	Peers 2026		Moderate-impact mutation identified	N
APELA	ENSG00000248329	Peers 2026		Moderate-impact mutation identified	N
JARID2	ENSG00000008083	Peers 2026		Moderate-impact mutation identified	N
HILPDA	ENSG00000135245	Peers 2026		Moderate-impact mutation identified	Y
MRPL45	ENSG00000278845	Peers 2026		Moderate-impact mutation identified	N
CD83	ENSG00000112149	Peers 2026		Moderate-impact mutation identified	N
MCTP1	ENSG00000175471	Peers 2026		Moderate-impact mutation identified	N
MAP3K3	ENSG00000198909	Peers 2026		Moderate-impact mutation identified	N
ADCYAP1R1	ENSG00000078549	Peers 2026		Moderate-impact mutation identified	N
MTFR2	ENSG00000146410	Peers 2026		Moderate-impact mutation identified	N
PLAAT5	ENSG00000168004	Peers 2026		Moderate-impact mutation identified	N
TREML2	ENSG00000112195	Peers 2026		Moderate-impact mutation identified	N
ADCY2	ENSG00000078295	Peers 2026		Moderate-impact mutation identified	N
USP13	ENSG00000058056	Peers 2026		Moderate-impact mutation identified	N
LRBA	ENSG00000198589	Peers 2026		Moderate-impact mutation identified	N
NUBP1	ENSG00000103274	Peers 2026		Moderate-impact mutation identified	N
CRTAC1	ENSG00000095713	Peers 2026		Moderate-impact mutation identified	Y
DPY19L3	ENSG00000178904	Peers 2026		Moderate-impact mutation identified	N
TAF11	ENSG00000064995	Peers 2026		Moderate-impact mutation identified	N
TSC2	ENSG00000103197	Peers 2026		Moderate-impact mutation identified	N
ADAMTS8	ENSG00000134917	Peers 2026		Moderate-impact mutation identified	Y
CD74	ENSG00000019582	Peers 2026		Moderate-impact mutation identified	N
NIBAN1	ENSG00000135842	Peers 2026		Moderate-impact mutation identified	N
BTD	ENSG00000169814	Peers 2026		Moderate-impact mutation identified	N
CLEC4G	ENSG00000182566	Peers 2026	Peers 2026, Samaha 2021	Moderate-impact mutation identified	N
BMS1	ENSG00000165733	Peers 2026		Moderate-impact mutation identified	N
SLC38A9	ENSG00000177058	Peers 2026		Moderate-impact mutation identified	N
HIVEP2	ENSG00000010818	Peers 2026		Moderate-impact mutation identified	N
TREM1	ENSG00000124731	Peers 2026		Moderate-impact mutation identified	N
NFKBIE	ENSG00000146232	Peers 2026		Moderate-impact mutation identified	N
PDSS1	ENSG00000148459	Peers 2026		Moderate-impact mutation identified	N
C8A	ENSG00000157131	Peers 2026	Peers 2026, Samaha 2021	Moderate-impact mutation identified	N
CDYL	ENSG00000153046	Peers 2026		Moderate-impact mutation identified	N
ABCB6	ENSG00000115657	Peers 2026		Moderate-impact mutation identified	N
PRDM11	ENSG00000019485	Peers 2026		Moderate-impact mutation identified	N
NLRP12	ENSG00000142405	Peers 2026		Moderate-impact mutation identified	N
DACT2	ENSG00000164488	Peers 2026		Moderate-impact mutation identified	N
SP2	ENSG00000167182	Peers 2026		Moderate-impact mutation identified	N
TTK	ENSG00000112742	Peers 2026	Peers 2026, Samaha 2021	Moderate-impact mutation identified	N
POU2AF2	ENSG00000150750	Peers 2026		Moderate-impact mutation identified	N
FMN2	ENSG00000155816	Peers 2026		Moderate-impact mutation identified	N
RDH13	ENSG00000160439	Peers 2026		Moderate-impact mutation identified	N
COBL	ENSG00000106078	Peers 2026		Moderate-impact mutation identified	N
B3GNT2	ENSG00000170340	Peers 2026		Moderate-impact mutation identified	N
CCDC148	ENSG00000153237	Peers 2026		Moderate-impact mutation identified	N
ADGRF5	ENSG00000069122	Peers 2026	Peers 2026, Samaha 2021	Moderate-impact mutation identified	N
ABL2	ENSG00000143322	Peers 2026		Moderate-impact mutation identified	N
CCT7	ENSG00000135624	Peers 2026		Moderate-impact mutation identified	N
SKP2	ENSG00000145604	Peers 2026		Moderate-impact mutation identified	Y
PRRG2	ENSG00000126460	Peers 2026		Moderate-impact mutation identified	N
DPH7	ENSG00000148399	Peers 2026		Moderate-impact mutation identified	N
LAMA4	ENSG00000112769	Peers 2026		Moderate-impact mutation identified	N
KXD1	ENSG00000105700	Peers 2026		Moderate-impact mutation identified	N
PRKRIP1	ENSG00000128563	Peers 2026		Moderate-impact mutation identified	N
CCDC110	ENSG00000168491	Peers 2026		Moderate-impact mutation identified	Y
STEAP1	ENSG00000164647	Peers 2026		Moderate-impact mutation identified	N
MAPK9	ENSG00000050748	Peers 2026		Moderate-impact mutation identified	N
WIZ	ENSG00000011451	Peers 2026		Moderate-impact mutation identified	N
WDR11	ENSG00000120008	Peers 2026		Moderate-impact mutation identified	N
KIAA1549L	ENSG00000110427	Peers 2026		Moderate-impact mutation identified	N
SAT2	ENSG00000141504	Peers 2026		Moderate-impact mutation identified	N
VIPR2	ENSG00000106018	Peers 2026		Moderate-impact mutation identified	N
AANAT	ENSG00000129673	Peers 2026		Moderate-impact mutation identified	N
MZF1	ENSG00000099326	Peers 2026		Moderate-impact mutation identified	N
WDFY4	ENSG00000128815	Peers 2026		Moderate-impact mutation identified	N
CASC3	ENSG00000108349	Peers 2026		Moderate-impact mutation identified	N
ZWINT	ENSG00000122952	Peers 2026		Moderate-impact mutation identified	N
ODF2	ENSG00000136811	Peers 2026		Moderate-impact mutation identified	N
HADHA	ENSG00000084754	Peers 2026		Moderate-impact mutation identified	N
FAM185A	ENSG00000222011	Peers 2026		Moderate-impact mutation identified	N
ZNF792	ENSG00000180884	Peers 2026		Moderate-impact mutation identified	N
ERICH4	ENSG00000204978	Peers 2026		Moderate-impact mutation identified	N
IL22RA2	ENSG00000164485	Peers 2026		Moderate-impact mutation identified	N
GOSR2	ENSG00000108433	Peers 2026		Moderate-impact mutation identified	N
TXNDC11	ENSG00000153066	Peers 2026		Moderate-impact mutation identified	N
PDE4D	ENSG00000113448	Peers 2026		Moderate-impact mutation identified	N
PTCHD4	ENSG00000244694	Peers 2026		Moderate-impact mutation identified	N
POLH	ENSG00000170734	Peers 2026		Moderate-impact mutation identified	N
PFKFB4	ENSG00000114268	Peers 2026		Moderate-impact mutation identified	N
CFAP157	ENSG00000160401	Peers 2026		Moderate-impact mutation identified	Y
ZNF189	ENSG00000136870	Peers 2026		Moderate-impact mutation identified	N
SLC25A51	ENSG00000122696	Peers 2026		Moderate-impact mutation identified	Y
DDX31	ENSG00000125485	Peers 2026		Moderate-impact mutation identified	N
STRA8	ENSG00000146857	Peers 2026		Moderate-impact mutation identified	N
GPATCH1	ENSG00000076650	Peers 2026		Moderate-impact mutation identified	Y
FAM114A1	ENSG00000197712	Peers 2026		Moderate-impact mutation identified	N
TRDN	ENSG00000186439	Peers 2026		Moderate-impact mutation identified	Y
CA4	ENSG00000167434	Peers 2026		Moderate-impact mutation identified	N
WWC1	ENSG00000113645	Peers 2026		Moderate-impact mutation identified	Y
NCKIPSD	ENSG00000213672	Peers 2026		Moderate-impact mutation identified	N
SCYL2	ENSG00000136021	Peers 2026		Moderate-impact mutation identified	N
MEIOB	ENSG00000162039	Peers 2026		Moderate-impact mutation identified	N
KLC3	ENSG00000104892	Peers 2026		Moderate-impact mutation identified	N
GNL1	ENSG00000204590	Peers 2026		Moderate-impact mutation identified	N
MRC2	ENSG00000011028	Peers 2026		Moderate-impact mutation identified	N
NOA1	ENSG00000084092	Peers 2026		Moderate-impact mutation identified	Y
USP47	ENSG00000170242	Peers 2026		Moderate-impact mutation identified	N
SPATA7	ENSG00000042317	Peers 2026		Moderate-impact mutation identified	N
SETX	ENSG00000107290	Peers 2026		Moderate-impact mutation identified	N
LRRFIP1	ENSG00000124831	Peers 2026		Moderate-impact mutation identified	N
MEIS3	ENSG00000105419	Peers 2026		Moderate-impact mutation identified	N
CEP95	ENSG00000258890	Peers 2026		Moderate-impact mutation identified	Y
CCDC146	ENSG00000135205	Peers 2026		Moderate-impact mutation identified	Y
SIRT5	ENSG00000124523	Peers 2026		Moderate-impact mutation identified	Y
UAP1L1	ENSG00000197355	Peers 2026		Moderate-impact mutation identified	N
SAMD9L	ENSG00000177409	Peers 2026		Moderate-impact mutation identified	N
IFI35	ENSG00000068079	Peers 2026		Moderate-impact mutation identified	N
FANCM	ENSG00000187790	Peers 2026		Moderate-impact mutation identified	N
DNAJB5	ENSG00000137094	Peers 2026		Moderate-impact mutation identified	N
ZZEF1	ENSG00000074755	Peers 2026		Moderate-impact mutation identified	Y
F13B	ENSG00000143278	Peers 2026		Moderate-impact mutation identified	N
SMC4	ENSG00000113810	Peers 2026		Moderate-impact mutation identified	N
TNPO3	ENSG00000064419	Peers 2026		Moderate-impact mutation identified	N
ENG	ENSG00000106991	Peers 2026		Moderate-impact mutation identified	Y
KCNIP2	ENSG00000120049	Peers 2026		Moderate-impact mutation identified	Y
CCER2	ENSG00000262484	Peers 2026		Moderate-impact mutation identified	N
RPTOR	ENSG00000141564	Peers 2026		Moderate-impact mutation identified	N
CAPN12	ENSG00000182472	Peers 2026		Moderate-impact mutation identified	N
ABCC10	ENSG00000124574	Peers 2026		Moderate-impact mutation identified	N
NIN	ENSG00000100503	Peers 2026		Moderate-impact mutation identified	N
NEK11	ENSG00000114670	Peers 2026		Moderate-impact mutation identified	Y
CRHR1	ENSG00000120088	Peers 2026		Moderate-impact mutation identified	N
CNGB1	ENSG00000070729	Peers 2026		Moderate-impact mutation identified	N
UST	ENSG00000111962	Peers 2026		Moderate-impact mutation identified	N
SLC26A8	ENSG00000112053	Peers 2026		Moderate-impact mutation identified	N
INPPL1	ENSG00000165458	Peers 2026		Moderate-impact mutation identified	N
FCHO1	ENSG00000130475	Peers 2026		Moderate-impact mutation identified	N
KMT2C	ENSG00000055609	Peers 2026		Moderate-impact mutation identified	N
TMEM131L	ENSG00000121210	Peers 2026		Moderate-impact mutation identified	Y
ELK3	ENSG00000111145	Peers 2026		Moderate-impact mutation identified	N
REC8	ENSG00000100918	Peers 2026		Moderate-impact mutation identified	N
FRMD4B	ENSG00000114541	Peers 2026		Moderate-impact mutation identified	N
EXOC6	ENSG00000138190	Peers 2026		Moderate-impact mutation identified	N
CDCP1	ENSG00000163814	Peers 2026		Moderate-impact mutation identified	N
CACNB2	ENSG00000165995	Peers 2026		Moderate-impact mutation identified	N
MYNN	ENSG00000085274	Peers 2026		Moderate-impact mutation identified	N
PKHD1	ENSG00000170927	Peers 2026		Moderate-impact mutation identified	N
DMRT2	ENSG00000173253	Peers 2026		Moderate-impact mutation identified	N
TIGIT	ENSG00000181847	Peers 2026		Moderate-impact mutation identified	N
TIMP4	ENSG00000157150	Peers 2026		Moderate-impact mutation identified	N
CEP128	ENSG00000100629	Peers 2026		Moderate-impact mutation identified	N
FAM3D	ENSG00000198643	Peers 2026		Moderate-impact mutation identified	N
NLRX1	ENSG00000160703	Peers 2026		Moderate-impact mutation identified	Y
ANXA3	ENSG00000138772	Peers 2026		Moderate-impact mutation identified	N
TMC7	ENSG00000170537	Peers 2026		Moderate-impact mutation identified	N
INVS	ENSG00000119509	Peers 2026	Peers 2026, Samaha 2021	Moderate-impact mutation identified	Y
PIH1D1	ENSG00000104872	Peers 2026		Moderate-impact mutation identified	N
SDR42E2	ENSG00000183921	Peers 2026		Moderate-impact mutation identified	Y
MBD6	ENSG00000166987	Peers 2026		Moderate-impact mutation identified	N
LEMD3	ENSG00000174106	Peers 2026		Moderate-impact mutation identified	N
VWA2	ENSG00000165816	Peers 2026		Moderate-impact mutation identified	N
ZNF839	ENSG00000022976	Peers 2026		Moderate-impact mutation identified	N
SLC25A19	ENSG00000125454	Peers 2026		Moderate-impact mutation identified	Y
PIGQ	ENSG00000007541	Peers 2026		Moderate-impact mutation identified	N
ACADSB	ENSG00000196177	Peers 2026		Moderate-impact mutation identified	N
GREM2	ENSG00000180875	Peers 2026		Moderate-impact mutation identified	N
NKD2	ENSG00000145506	Peers 2026		Moderate-impact mutation identified	N
SLIRP	ENSG00000119705	Peers 2026		Moderate-impact mutation identified	N
SST	ENSG00000157005	Peers 2026		Moderate-impact mutation identified	N
SYT15B	ENSG00000277758	Peers 2026		Moderate-impact mutation identified	N
MYO3A	ENSG00000095777	Peers 2026		Moderate-impact mutation identified	N
PPP1R10	ENSG00000204569	Peers 2026		Moderate-impact mutation identified	N
SMIM20	ENSG00000250317	Peers 2026		Moderate-impact mutation identified	N
ADGRE1	ENSG00000174837	Peers 2026		Moderate-impact mutation identified	N
SLC6A13	ENSG00000010379	Peers 2026		Moderate-impact mutation identified	N
OSBPL11	ENSG00000144909	Peers 2026		Moderate-impact mutation identified	N
SLC25A31	ENSG00000151475	Peers 2026		Moderate-impact mutation identified	N
RYR1	ENSG00000196218	Peers 2026		Moderate-impact mutation identified	N
CFAP119	ENSG00000196118	Peers 2026	Peers 2025, Peers 2026	Moderate-impact mutation identified	N
SLC15A4	ENSG00000139370	Peers 2026		Moderate-impact mutation identified	N
SSBP1	ENSG00000106028	Peers 2026		Moderate-impact mutation identified	N
KBTBD12	ENSG00000187715	Peers 2026		Moderate-impact mutation identified	N
GCNT4	ENSG00000176928	Peers 2026		Moderate-impact mutation identified	N
SLC6A7	ENSG00000011083	Peers 2026		Moderate-impact mutation identified	Y
FKBP3	ENSG00000100442	Peers 2026		Moderate-impact mutation identified	N
ERCC6	ENSG00000225830	Peers 2026		Moderate-impact mutation identified	Y
TMEM186	ENSG00000184857	Peers 2026		Moderate-impact mutation identified	N
CTU2	ENSG00000174177	Peers 2026		Moderate-impact mutation identified	N
OGDHL	ENSG00000197444	Peers 2026		Moderate-impact mutation identified	N
ZNF30	ENSG00000168661	Peers 2026		Moderate-impact mutation identified	N
RUFY3	ENSG00000018189	Peers 2026		Moderate-impact mutation identified	N
STON2	ENSG00000140022	Peers 2026		Moderate-impact mutation identified	N
RNF144B	ENSG00000137393	Peers 2026		Moderate-impact mutation identified	N
PLEKHA8	ENSG00000106086	Peers 2026		Moderate-impact mutation identified	Y
LTBP4	ENSG00000090006	Peers 2026		Moderate-impact mutation identified	N
SYCP2L	ENSG00000153157	Peers 2026		Moderate-impact mutation identified	N
KCNK10	ENSG00000100433	Peers 2026		Moderate-impact mutation identified	N
DOP1A	ENSG00000083097	Peers 2026		Moderate-impact mutation identified	N
PFKFB2	ENSG00000123836	Peers 2026		Moderate-impact mutation identified	N
DMXL1	ENSG00000172869	Peers 2026		Moderate-impact mutation identified	N
ARHGAP21	ENSG00000107863	Peers 2026		Moderate-impact mutation identified	N
TMEM144	ENSG00000164124	Peers 2026		Moderate-impact mutation identified	Y
CD80	ENSG00000121594	Peers 2026		Moderate-impact mutation identified	N
MCM2	ENSG00000073111	Peers 2026		Moderate-impact mutation identified	N
TNF	ENSG00000232810	Peers 2026		Moderate-impact mutation identified	N
KLRG2	ENSG00000188883	Peers 2026		Moderate-impact mutation identified	N
HECW1	ENSG00000002746	Peers 2026		Moderate-impact mutation identified	N
RAB23	ENSG00000112210	Peers 2026		Moderate-impact mutation identified	N
DNAAF5	ENSG00000164818	Peers 2026		Moderate-impact mutation identified	N
DHRS1	ENSG00000157379	Peers 2026		Moderate-impact mutation identified	N
EGFLAM	ENSG00000164318	Peers 2026		Moderate-impact mutation identified	N
SEMA6B	ENSG00000167680	Peers 2026		Moderate-impact mutation identified	N
TNRC6A	ENSG00000090905	Peers 2026		Moderate-impact mutation identified	N
AKAP6	ENSG00000151320	Peers 2026		Moderate-impact mutation identified	N
MMS22L	ENSG00000146263	Peers 2026		Moderate-impact mutation identified	N
DHDH	ENSG00000104808	Peers 2026		Moderate-impact mutation identified	N
RTP1	ENSG00000175077	Peers 2026		Moderate-impact mutation identified	N
ZNF235	ENSG00000159917	Peers 2026		Moderate-impact mutation identified	N
CPNE9	ENSG00000144550	Peers 2026		Moderate-impact mutation identified	N
CDK3	ENSG00000250506	Peers 2026		Moderate-impact mutation identified	N
SLC43A3	ENSG00000134802	Peers 2026		Moderate-impact mutation identified	N
CRB1	ENSG00000134376	Peers 2026		Moderate-impact mutation identified	N
CCDC62	ENSG00000130783	Peers 2026	Peers 2026, Samaha 2021	Moderate-impact mutation identified	N
CDHR3	ENSG00000128536	Peers 2026		Moderate-impact mutation identified	N
ZNF296	ENSG00000170684	Peers 2026		Moderate-impact mutation identified	N
KLHDC1	ENSG00000197776	Peers 2026		Moderate-impact mutation identified	N
ZFP42	ENSG00000179059	Peers 2026		Moderate-impact mutation identified	N
KRT72	ENSG00000170486	Peers 2026		Moderate-impact mutation identified	N
C7	ENSG00000112936	Peers 2026		Moderate-impact mutation identified	N
NUAK1	ENSG00000074590	Peers 2026		Moderate-impact mutation identified	N
TRIM24	ENSG00000122779	Peers 2026		Moderate-impact mutation identified	N
KARS1	ENSG00000065427	Peers 2026		Moderate-impact mutation identified	N
LRRC43	ENSG00000158113	Peers 2026		Moderate-impact mutation identified	Y
RAD51AP2	ENSG00000214842	Peers 2026		Moderate-impact mutation identified	Y
OSGEP	ENSG00000092094	Peers 2026		Moderate-impact mutation identified	N
RPL26L1	ENSG00000037241	Peers 2026		Moderate-impact mutation identified	N
PCED1B	ENSG00000179715	Peers 2026		Moderate-impact mutation identified	N
ZGRF1	ENSG00000138658	Peers 2026		Moderate-impact mutation identified	N
ZNF333	ENSG00000160961	Peers 2026		Moderate-impact mutation identified	N
PPIE	ENSG00000084072	Peers 2026		Moderate-impact mutation identified	N
PRSS54	ENSG00000103023	Peers 2026		Moderate-impact mutation identified	N
KCNK13	ENSG00000152315	Peers 2026		Moderate-impact mutation identified	N
OTOA	ENSG00000155719	Peers 2026		Moderate-impact mutation identified	N
COL26A1	ENSG00000160963	Peers 2026		Moderate-impact mutation identified	N
BLTP1	ENSG00000138688	Peers 2026		Moderate-impact mutation identified	N
TOGARAM1	ENSG00000198718	Peers 2026		Moderate-impact mutation identified	N
TBATA	ENSG00000166220	Peers 2026		Moderate-impact mutation identified	Y
PI16	ENSG00000164530	Peers 2026		Moderate-impact mutation identified	N
BTRC	ENSG00000166167	Peers 2026		Moderate-impact mutation identified	N
AK7	ENSG00000140057	Peers 2026		Moderate-impact mutation identified	N
SULT2B1	ENSG00000088002	Peers 2026		Moderate-impact mutation identified	N
INCENP	ENSG00000149503	Peers 2026		Moderate-impact mutation identified	N
ZIM2	ENSG00000269699	Peers 2026		Moderate-impact mutation identified	N
CCDC190	ENSG00000185860	Peers 2026		Moderate-impact mutation identified	N
PAQR7	ENSG00000182749	Peers 2026	Peers 2026, Samaha 2021	Moderate-impact mutation identified	N
UNC79	ENSG00000133958	Peers 2026		Moderate-impact mutation identified	N
MGAT1	ENSG00000131446	Peers 2026		Moderate-impact mutation identified	N
KRT33A	ENSG00000006059	Peers 2026		Moderate-impact mutation identified	N
PSMC3IP	ENSG00000131470	Peers 2026		Moderate-impact mutation identified	Y
MTRR	ENSG00000124275	Peers 2026		Moderate-impact mutation identified	Y
TGM1	ENSG00000092295	Peers 2026		Moderate-impact mutation identified	N
DPPA5	ENSG00000203909	Peers 2026		Moderate-impact mutation identified	N
AK9	ENSG00000155085	Peers 2026		Moderate-impact mutation identified	Y
ABCG2	ENSG00000118777	Peers 2026		Moderate-impact mutation identified	N
DCLRE1C	ENSG00000152457	Peers 2026		Moderate-impact mutation identified	N
PRAM1	ENSG00000133246	Peers 2026		Moderate-impact mutation identified	N
SAMD4A	ENSG00000020577	Peers 2026		Moderate-impact mutation identified	N
ARMC2	ENSG00000118690	Peers 2026		Moderate-impact mutation identified	N
MED12L	ENSG00000144893	Peers 2026		Moderate-impact mutation identified	N
ADAM21	ENSG00000139985	Peers 2026		Moderate-impact mutation identified	N
KLHL33	ENSG00000185271	Peers 2026		Moderate-impact mutation identified	N
ASB5	ENSG00000164122	Peers 2026		Moderate-impact mutation identified	N
METTL17	ENSG00000165792	Peers 2026		Moderate-impact mutation identified	N
CCNJL	ENSG00000135083	Peers 2026		Moderate-impact mutation identified	N
UBE2E2	ENSG00000182247	Peers 2026		Moderate-impact mutation identified	N
TBRG1	ENSG00000154144	Peers 2026		Moderate-impact mutation identified	N
CDC25C	ENSG00000158402	Peers 2026		Moderate-impact mutation identified	N
SH3RF1	ENSG00000154447	Peers 2026		Moderate-impact mutation identified	N
AVL9	ENSG00000105778	Peers 2026		Moderate-impact mutation identified	N
GPR160	ENSG00000173890	Peers 2026		Moderate-impact mutation identified	N
FLYWCH1	ENSG00000059122	Peers 2026		Moderate-impact mutation identified	N
CACNG6	ENSG00000130433	Peers 2026		Moderate-impact mutation identified	N
KCNJ5	ENSG00000120457	Peers 2026		Moderate-impact mutation identified	N
ARHGAP19	ENSG00000213390	Peers 2026		Moderate-impact mutation identified	N
IQCB1	ENSG00000173226	Peers 2026		Moderate-impact mutation identified	Y
RAB28	ENSG00000157869	Peers 2026		Moderate-impact mutation identified	Y
CCDC88C	ENSG00000015133	Peers 2026		Moderate-impact mutation identified	N
COQ8B	ENSG00000123815	Peers 2026		Moderate-impact mutation identified	N
MSLN	ENSG00000102854	Peers 2026		Moderate-impact mutation identified	N
METTL21A	ENSG00000144401	Peers 2026		Moderate-impact mutation identified	Y
CLIP2	ENSG00000106665	Peers 2026		Moderate-impact mutation identified	N
RAD17	ENSG00000152942	Peers 2026		Moderate-impact mutation identified	N
MPHOSPH9	ENSG00000051825	Peers 2026		Moderate-impact mutation identified	N
MITF	ENSG00000187098	Peers 2026		Moderate-impact mutation identified	N
MRPS9	ENSG00000135972	Peers 2026		Moderate-impact mutation identified	N
TACR2	ENSG00000075073	Peers 2026	Peers 2025, Peers 2026, Samaha 2021	Moderate-impact mutation identified	N
TMPRSS9	ENSG00000178297	Peers 2026		Moderate-impact mutation identified	N
KLHL11	ENSG00000178502	Peers 2026		Moderate-impact mutation identified	N
DPF2	ENSG00000133884	Peers 2026		Moderate-impact mutation identified	N
EPC1	ENSG00000120616	Peers 2026		Moderate-impact mutation identified	N
MEMO1	ENSG00000162959	Peers 2026		Moderate-impact mutation identified	N
KLK15	ENSG00000174562	Peers 2026		Moderate-impact mutation identified	N
SLC39A11	ENSG00000133195	Peers 2026		Moderate-impact mutation identified	N
ZMYND11	ENSG00000015171	Peers 2026		Moderate-impact mutation identified	N
PGLYRP1	ENSG00000008438	Peers 2026		Moderate-impact mutation identified	N
MEGF8	ENSG00000105429	Peers 2026		Moderate-impact mutation identified	N
NR3C2	ENSG00000151623	Peers 2026		Moderate-impact mutation identified	N
ROBO2	ENSG00000185008	Peers 2026		Moderate-impact mutation identified	N
USP35	ENSG00000118369	Peers 2026		Moderate-impact mutation identified	N
PRSS57	ENSG00000185198	Peers 2026		Moderate-impact mutation identified	N
MARCHF7	ENSG00000136536	Peers 2026		Moderate-impact mutation identified	N
TMEM270	ENSG00000175877	Peers 2026		Moderate-impact mutation identified	N
EPS8	ENSG00000151491	Peers 2026		Moderate-impact mutation identified	N
FAM220A	ENSG00000178397	Peers 2026		Moderate-impact mutation identified	N
SHISAL2B	ENSG00000145642	Peers 2026		Moderate-impact mutation identified	N
ABHD16A	ENSG00000204427	Peers 2026		Moderate-impact mutation identified	N
LECT2	ENSG00000145826	Peers 2026		Moderate-impact mutation identified	N
GRIP2	ENSG00000144596	Peers 2026		Moderate-impact mutation identified	N
PTCD2	ENSG00000049883	Peers 2026		Moderate-impact mutation identified	Y
DAG1	ENSG00000173402	Peers 2026		Moderate-impact mutation identified	N
CES4A	ENSG00000172824	Peers 2026		Moderate-impact mutation identified	N
ZNF425	ENSG00000204947	Peers 2026		Moderate-impact mutation identified	N
CRIP2	ENSG00000182809	Peers 2026		Moderate-impact mutation identified	Y
BUD31	ENSG00000106245	Peers 2026		Moderate-impact mutation identified	Y
ITIH1	ENSG00000055957	Peers 2026		Moderate-impact mutation identified	N
CES2	ENSG00000172831	Peers 2026		Moderate-impact mutation identified	N
OTOGL	ENSG00000165899	Peers 2026		Moderate-impact mutation identified	N
KRT39	ENSG00000196859	Peers 2026		Moderate-impact mutation identified	N
CACNA2D4	ENSG00000151062	Peers 2026		Moderate-impact mutation identified	N
GNGT2	ENSG00000167083	Peers 2026		Moderate-impact mutation identified	Y
ZNF829	ENSG00000185869	Peers 2026		Moderate-impact mutation identified	N
FADS6	ENSG00000172782	Peers 2026		Moderate-impact mutation identified	N
HNRNPUL1	ENSG00000105323	Peers 2026		Moderate-impact mutation identified	N
CFAP36	ENSG00000163001	Peers 2026		Moderate-impact mutation identified	N
APOA5	ENSG00000110243	Peers 2026		Moderate-impact mutation identified	N
PFAS	ENSG00000178921	Peers 2026		Moderate-impact mutation identified	N
FAM174A	ENSG00000174132	Peers 2026		Moderate-impact mutation identified	N
FRK	ENSG00000111816	Peers 2026		Moderate-impact mutation identified	Y
AFAP1L1	ENSG00000157510	Peers 2026		Moderate-impact mutation identified	Y
LSP1	ENSG00000130592	Peers 2026		Moderate-impact mutation identified	N
DCTPP1	ENSG00000179958	Peers 2026		Moderate-impact mutation identified	N
MED28	ENSG00000118579	Peers 2026		Moderate-impact mutation identified	Y
DEK	ENSG00000124795	Peers 2026		Moderate-impact mutation identified	N
ATG3	ENSG00000144848	Peers 2026		Moderate-impact mutation identified	N
N4BP3	ENSG00000145911	Peers 2026		Moderate-impact mutation identified	N
DPPA2	ENSG00000163530	Peers 2026		Moderate-impact mutation identified	N
CDK7	ENSG00000134058	Peers 2026		Moderate-impact mutation identified	N
CCHCR1	ENSG00000204536	Peers 2026		Moderate-impact mutation identified	N
TBC1D15	ENSG00000121749	Peers 2026		Moderate-impact mutation identified	N
TMEM44	ENSG00000145014	Peers 2026		Moderate-impact mutation identified	N
ST3GAL3	ENSG00000126091	Peers 2026		Moderate-impact mutation identified	Y
BMP2K	ENSG00000138756	Peers 2026		Moderate-impact mutation identified	N
LCORL	ENSG00000178177	Peers 2026		Moderate-impact mutation identified	N
SEMA4G	ENSG00000095539	Peers 2026		Moderate-impact mutation identified	N
HIF3A	ENSG00000124440	Peers 2026		Moderate-impact mutation identified	N
CENPE	ENSG00000138778	Peers 2026		Moderate-impact mutation identified	N
COMMD10	ENSG00000145781	Peers 2026		Moderate-impact mutation identified	N
EGFL8	ENSG00000241404	Peers 2026		Moderate-impact mutation identified	N
AKAP12	ENSG00000131016	Peers 2026		Moderate-impact mutation identified	N
CCDC39	ENSG00000284862	Peers 2026	Peers 2026, Samaha 2021	Moderate-impact mutation identified	N
TBC1D12	ENSG00000108239	Peers 2026		Moderate-impact mutation identified	N
LATS1	ENSG00000131023	Peers 2026		Moderate-impact mutation identified	N
IL31RA	ENSG00000164509	Peers 2026		Moderate-impact mutation identified	N
KRT9	ENSG00000171403	Peers 2026	Peers 2026, Samaha 2021	Moderate-impact mutation identified	N
ADPRH	ENSG00000144843	Peers 2026		Moderate-impact mutation identified	N
CEP162	ENSG00000135315	Peers 2026		Moderate-impact mutation identified	N
HSD17B1	ENSG00000108786	Peers 2026		Moderate-impact mutation identified	N
ZNF304	ENSG00000131845	Peers 2026		Moderate-impact mutation identified	N
R3HDM4	ENSG00000198858	Peers 2026		Moderate-impact mutation identified	Y
DCLRE1A	ENSG00000198924	Peers 2026		Moderate-impact mutation identified	N
TLCD2	ENSG00000185561	Peers 2026		Moderate-impact mutation identified	Y
UBTF	ENSG00000108312	Peers 2026		Moderate-impact mutation identified	N
LIPT1	ENSG00000144182	Peers 2026		Moderate-impact mutation identified	N
NSUN7	ENSG00000179299	Peers 2026		Moderate-impact mutation identified	N
PCLO	ENSG00000186472	Peers 2026		Moderate-impact mutation identified	N
CEP164	ENSG00000110274	Peers 2026		Moderate-impact mutation identified	N
ANKRD53	ENSG00000144031	Peers 2026		Moderate-impact mutation identified	N
DDX49	ENSG00000105671	Peers 2026		Moderate-impact mutation identified	N
STEAP2	ENSG00000157214	Peers 2026		Moderate-impact mutation identified	N
HS3ST1	ENSG00000002587	Peers 2026		Moderate-impact mutation identified	N
CDC20B	ENSG00000164287	Peers 2026		Moderate-impact mutation identified	N
HBS1L	ENSG00000112339	Peers 2026		Moderate-impact mutation identified	N
TMEM231	ENSG00000205084	Peers 2026		Moderate-impact mutation identified	N
BTBD10	ENSG00000148925	Peers 2026		Moderate-impact mutation identified	N
BTC	ENSG00000174808	Peers 2026		Moderate-impact mutation identified	N
SFR1	ENSG00000156384	Peers 2026		Moderate-impact mutation identified	Y
ESR2	ENSG00000140009	Peers 2026		Moderate-impact mutation identified	N
SCIN	ENSG00000006747	Peers 2026		Moderate-impact mutation identified	N
LMOD3	ENSG00000163380	Peers 2026		Moderate-impact mutation identified	N
BRAP	ENSG00000089234	Peers 2026		Moderate-impact mutation identified	N
CLIP3	ENSG00000105270	Peers 2026		Moderate-impact mutation identified	N
GSTK1	ENSG00000197448	Peers 2026		Moderate-impact mutation identified	N
COBLL1	ENSG00000082438	Peers 2026		Moderate-impact mutation identified	N
SSH1	ENSG00000084112	Peers 2026		Moderate-impact mutation identified	N
IFT46	ENSG00000118096	Peers 2026		Moderate-impact mutation identified	Y
ANKRD50	ENSG00000151458	Peers 2026		Moderate-impact mutation identified	N
ADAM29	ENSG00000168594	Peers 2026	Peers 2026, Samaha 2021	Moderate-impact mutation identified	N
PIWIL1	ENSG00000125207	Peers 2026		Moderate-impact mutation identified	N
TBCCD1	ENSG00000113838	Peers 2026		Moderate-impact mutation identified	N
TMC4	ENSG00000167608	Peers 2026		Moderate-impact mutation identified	N
IRAG1	ENSG00000072952	Peers 2026		Moderate-impact mutation identified	N
BMAL2	ENSG00000029153	Peers 2026		Moderate-impact mutation identified	N
HSD17B13	ENSG00000170509	Peers 2026		Moderate-impact mutation identified	N
CHST12	ENSG00000136213	Peers 2026		Moderate-impact mutation identified	N
PMS2	ENSG00000122512	Peers 2026		Moderate-impact mutation identified	N
MKX	ENSG00000150051	Peers 2026		Moderate-impact mutation identified	N
IL32	ENSG00000008517	Peers 2026		Moderate-impact mutation identified	N
MDFI	ENSG00000112559	Peers 2026		Moderate-impact mutation identified	N
RBSN	ENSG00000131381	Peers 2026		Moderate-impact mutation identified	N
CFAP206	ENSG00000272514	Peers 2026		Moderate-impact mutation identified	N
HTR3A	ENSG00000166736	Peers 2026		Moderate-impact mutation identified	N
SPAG6	ENSG00000077327	Peers 2026		Moderate-impact mutation identified	N
MVB12A	ENSG00000141971	Peers 2026		Moderate-impact mutation identified	N
SLC17A1	ENSG00000124568	Peers 2026		Moderate-impact mutation identified	N
CEP44	ENSG00000164118	Peers 2026		Moderate-impact mutation identified	N
CAPN1	ENSG00000014216	Peers 2026		Moderate-impact mutation identified	N
THNSL1	ENSG00000185875	Peers 2026		Moderate-impact mutation identified	N
TEX264	ENSG00000164081	Peers 2026		Moderate-impact mutation identified	N
MAP3K4	ENSG00000085511	Peers 2026		Moderate-impact mutation identified	Y
ARHGEF4	ENSG00000136002	Peers 2026		Moderate-impact mutation identified	N
ANKRD2	ENSG00000165887	Peers 2026		Moderate-impact mutation identified	N
ADIPOR2	ENSG00000006831	Peers 2026		Moderate-impact mutation identified	N
NAF1	ENSG00000145414	Peers 2026		Moderate-impact mutation identified	N
SPON1	ENSG00000262655	Peers 2026		Moderate-impact mutation identified	N
RAD9A	ENSG00000172613	Peers 2026		Moderate-impact mutation identified	N
KIAA0408	ENSG00000189367	Peers 2026		Moderate-impact mutation identified	N
SLC2A12	ENSG00000146411	Peers 2026		Moderate-impact mutation identified	N
LCOR	ENSG00000196233	Peers 2026		Moderate-impact mutation identified	N
EEPD1	ENSG00000122547	Peers 2026		Moderate-impact mutation identified	N
CDKAL1	ENSG00000145996	Peers 2026		Moderate-impact mutation identified	N
CEACAM20	ENSG00000273777	Peers 2026		Moderate-impact mutation identified	N
PTPN12	ENSG00000127947	Peers 2026		Moderate-impact mutation identified	N
B3GNT8	ENSG00000177191	Peers 2026		Moderate-impact mutation identified	N
GPBP1	ENSG00000062194	Peers 2026		Moderate-impact mutation identified	N
DST	ENSG00000151914	Peers 2026		Moderate-impact mutation identified	N
GIPC3	ENSG00000179855	Peers 2026		Moderate-impact mutation identified	N
CCDC97	ENSG00000142039	Peers 2026		Moderate-impact mutation identified	N
TNRC18	ENSG00000182095	Peers 2026		Moderate-impact mutation identified	N
IKZF5	ENSG00000095574	Peers 2026		Moderate-impact mutation identified	N
ZNF583	ENSG00000198440	Peers 2026		Moderate-impact mutation identified	N
NHERF1	ENSG00000109062	Peers 2026		Moderate-impact mutation identified	N
PMPCB	ENSG00000105819	Peers 2026		Moderate-impact mutation identified	N
INSR	ENSG00000171105	Peers 2026		Moderate-impact mutation identified	N
ADAMTS14	ENSG00000138316	Peers 2026		Moderate-impact mutation identified	N
TMEM177	ENSG00000144120	Peers 2026		Moderate-impact mutation identified	N
AHCTF1	ENSG00000153207	Peers 2026		Moderate-impact mutation identified	N
HYAL4	ENSG00000106302	Peers 2026		Moderate-impact mutation identified	N
ECSIT	ENSG00000130159	Peers 2026		Moderate-impact mutation identified	Y
RGS10	ENSG00000148908	Peers 2026		Moderate-impact mutation identified	N
KRT40	ENSG00000204889	Peers 2026		Moderate-impact mutation identified	N
ITGAX	ENSG00000140678	Peers 2026	Peers 2025, Peers 2026	Moderate-impact mutation identified	N
GORASP1	ENSG00000114745	Peers 2026		Moderate-impact mutation identified	Y
LDLRAD1	ENSG00000203985	Peers 2026		Moderate-impact mutation identified	N
TRPV3	ENSG00000167723	Peers 2026		Moderate-impact mutation identified	N
INSRR	ENSG00000027644	Peers 2026		Moderate-impact mutation identified	N
SYCE1L	ENSG00000205078	Peers 2026		Moderate-impact mutation identified	N
CKAP5	ENSG00000175216	Peers 2026		Moderate-impact mutation identified	N
PLK1	ENSG00000166851	Peers 2026		Moderate-impact mutation identified	N
PITPNC1	ENSG00000154217	Peers 2026		Moderate-impact mutation identified	N
BCL6B	ENSG00000161940	Peers 2026		Moderate-impact mutation identified	N
LGI4	ENSG00000153902	Peers 2026		Moderate-impact mutation identified	Y
RAP1GAP2	ENSG00000132359	Peers 2026		Moderate-impact mutation identified	N
DDHD1	ENSG00000100523	Peers 2026		Moderate-impact mutation identified	N
PPM1B	ENSG00000138032	Peers 2026		Moderate-impact mutation identified	N
N4BP1	ENSG00000102921	Peers 2026		Moderate-impact mutation identified	Y
CLCN1	ENSG00000188037	Peers 2026		Moderate-impact mutation identified	Y
RBFOX1	ENSG00000078328	Peers 2026		Moderate-impact mutation identified	Y
HRC	ENSG00000130528	Peers 2026		Moderate-impact mutation identified	N
SLC25A10	ENSG00000183048	Peers 2026		Moderate-impact mutation identified	N
FAM120B	ENSG00000112584	Peers 2026		Moderate-impact mutation identified	Y
OXA1L	ENSG00000155463	Peers 2026		Moderate-impact mutation identified	N
FAT1	ENSG00000083857	Peers 2026		Moderate-impact mutation identified	N
NOD1	ENSG00000106100	Peers 2026		Moderate-impact mutation identified	N
ARHGAP23	ENSG00000275832	Peers 2026		Moderate-impact mutation identified	N
RBM46	ENSG00000151962	Peers 2026		Moderate-impact mutation identified	N
NEURL4	ENSG00000215041	Peers 2026		Moderate-impact mutation identified	N
EXOSC5	ENSG00000077348	Peers 2026		Moderate-impact mutation identified	N
ASXL2	ENSG00000143970	Peers 2026	Peers 2026, Samaha 2021	Moderate-impact mutation identified	N
CAND2	ENSG00000144712	Peers 2026		Moderate-impact mutation identified	N
BMP6	ENSG00000153162	Peers 2026		Moderate-impact mutation identified	N
ENPP5	ENSG00000112796	Peers 2026		Moderate-impact mutation identified	N
MAP4K3	ENSG00000011566	Peers 2026		Moderate-impact mutation identified	N
TMEM59L	ENSG00000105696	Peers 2026		Moderate-impact mutation identified	N
MEFV	ENSG00000103313	Peers 2026		Moderate-impact mutation identified	N
DCPS	ENSG00000110063	Peers 2026		Moderate-impact mutation identified	N
NGFR	ENSG00000064300	Peers 2026		Moderate-impact mutation identified	N
GBF1	ENSG00000107862	Peers 2026		Moderate-impact mutation identified	N
PRRT2	ENSG00000167371	Peers 2026		Moderate-impact mutation identified	N
CLDN20	ENSG00000171217	Peers 2026		Moderate-impact mutation identified	N
KIF6	ENSG00000164627	Peers 2026		Moderate-impact mutation identified	N
CEP97	ENSG00000182504	Peers 2026		Moderate-impact mutation identified	N
TDRD6	ENSG00000180113	Peers 2026		Moderate-impact mutation identified	N
ATP2A2	ENSG00000174437	Peers 2026		Moderate-impact mutation identified	N
HGF	ENSG00000019991	Peers 2026		Moderate-impact mutation identified	N
HAVCR1	ENSG00000113249	Peers 2026		Moderate-impact mutation identified	Y
SLC15A2	ENSG00000163406	Peers 2026		Moderate-impact mutation identified	N
ASTN1	ENSG00000152092	Peers 2026		Moderate-impact mutation identified	Y
FAM83E	ENSG00000105523	Peers 2026		Moderate-impact mutation identified	N
GLIPR1L1	ENSG00000173401	Peers 2026		Moderate-impact mutation identified	N
IKZF1	ENSG00000185811	Peers 2026		Moderate-impact mutation identified	N
SAE1	ENSG00000142230	Peers 2026		Moderate-impact mutation identified	Y
FOXM1	ENSG00000111206	Peers 2026		Moderate-impact mutation identified	N
SMPD3	ENSG00000103056	Peers 2026		Moderate-impact mutation identified	N
MATR3	ENSG00000015479	Peers 2026		Moderate-impact mutation identified	N
CCN2	ENSG00000118523	Peers 2026		Moderate-impact mutation identified	N
CEP295	ENSG00000166004	Peers 2026		Moderate-impact mutation identified	N
SEMA3B	ENSG00000012171	Peers 2026		Moderate-impact mutation identified	N
CCDC170	ENSG00000120262	Peers 2026		Moderate-impact mutation identified	N
BEST1	ENSG00000167995	Peers 2026		Moderate-impact mutation identified	Y
DHX57	ENSG00000163214	Peers 2026		Moderate-impact mutation identified	N
EPM2A	ENSG00000112425	Peers 2026		Moderate-impact mutation identified	N
CSF3R	ENSG00000119535	Peers 2026		Moderate-impact mutation identified	Y
STX18	ENSG00000168818	Peers 2026		Moderate-impact mutation identified	N
COL28A1	ENSG00000215018	Peers 2026		Moderate-impact mutation identified	N
SLC27A5	ENSG00000083807	Peers 2026		Moderate-impact mutation identified	N
RIC8B	ENSG00000111785	Peers 2026		Moderate-impact mutation identified	Y
GON7	ENSG00000170270	Peers 2026		Moderate-impact mutation identified	N
MAX	ENSG00000125952	Peers 2026		Moderate-impact mutation identified	N
CFAP45	ENSG00000213085	Peers 2026		Moderate-impact mutation identified	N
UNC5C	ENSG00000182168	Peers 2026		Moderate-impact mutation identified	N
EXOC3L2	ENSG00000283632	Peers 2026		Moderate-impact mutation identified	N
ETFDH	ENSG00000171503	Peers 2026		Moderate-impact mutation identified	N
KIAA1614	ENSG00000135835	Peers 2026		Moderate-impact mutation identified	N
PP2D1	ENSG00000183977	Peers 2026		Moderate-impact mutation identified	N
COLQ	ENSG00000206561	Peers 2026		Moderate-impact mutation identified	N
ASPG	ENSG00000166183	Peers 2026		Moderate-impact mutation identified	N
LTBP1	ENSG00000049323	Peers 2026		Moderate-impact mutation identified	N
PARP11	ENSG00000111224	Peers 2026		Moderate-impact mutation identified	N
TUT4	ENSG00000134744	Peers 2026		Moderate-impact mutation identified	N
PRKAR1B	ENSG00000188191	Peers 2026		Moderate-impact mutation identified	N
RNF10	ENSG00000022840	Peers 2026		Moderate-impact mutation identified	N
GPRIN3	ENSG00000185477	Peers 2026		Moderate-impact mutation identified	N
TMPRSS11A	ENSG00000187054	Peers 2026		Moderate-impact mutation identified	N
RNF175	ENSG00000145428	Peers 2026		Moderate-impact mutation identified	N
SLBP	ENSG00000163950	Peers 2026		Moderate-impact mutation identified	N
PLEKHA7	ENSG00000166689	Peers 2026		Moderate-impact mutation identified	N
RARA	ENSG00000131759	Peers 2026		Moderate-impact mutation identified	Y
ANXA7	ENSG00000138279	Peers 2026		Moderate-impact mutation identified	N
ZRANB2	ENSG00000132485	Peers 2026		Moderate-impact mutation identified	N
STBD1	ENSG00000118804	Peers 2026		Moderate-impact mutation identified	N
WFS1	ENSG00000109501	Peers 2026		Moderate-impact mutation identified	N
AMBN	ENSG00000178522	Peers 2026		Moderate-impact mutation identified	N
RUNDC3B	ENSG00000105784	Peers 2026		Moderate-impact mutation identified	N
RGS6	ENSG00000182732	Peers 2026		Moderate-impact mutation identified	N
CCNH	ENSG00000134480	Peers 2026		Moderate-impact mutation identified	N
FRG1	ENSG00000109536	Peers 2026		Moderate-impact mutation identified	N
AFG1L	ENSG00000135537	Peers 2026		Moderate-impact mutation identified	N
CCDC141	ENSG00000163492	Peers 2026		Moderate-impact mutation identified	N
NELL2	ENSG00000184613	Peers 2026		Moderate-impact mutation identified	N
CSKMT	ENSG00000214756	Peers 2026		Moderate-impact mutation identified	N
IPO13	ENSG00000117408	Peers 2026	Peers 2025, Peers 2026	Moderate-impact mutation identified	Y
CSN1S1	ENSG00000126545	Peers 2026		Moderate-impact mutation identified	N
MDC1	ENSG00000137337	Peers 2026		Moderate-impact mutation identified	N
NOTCH3	ENSG00000074181	Peers 2026		Moderate-impact mutation identified	N
HIF1AN	ENSG00000166135	Peers 2026		Moderate-impact mutation identified	Y
RHAG	ENSG00000112077	Peers 2026		Moderate-impact mutation identified	N
S100PBP	ENSG00000116497	Peers 2026		Moderate-impact mutation identified	Y
LXN	ENSG00000079257	Peers 2026		Moderate-impact mutation identified	N
IFIT2	ENSG00000119922	Peers 2026		Moderate-impact mutation identified	N
EIF2B5	ENSG00000145191	Peers 2026		Moderate-impact mutation identified	N
WDR37	ENSG00000047056	Peers 2026		Moderate-impact mutation identified	N
SELENOW	ENSG00000178980	Peers 2026		Moderate-impact mutation identified	N
IRF5	ENSG00000128604	Peers 2026		Moderate-impact mutation identified	N
NIPAL4	ENSG00000172548	Peers 2026		Moderate-impact mutation identified	Y
FLII	ENSG00000177731	Peers 2026		Moderate-impact mutation identified	N
IQCN	ENSG00000130518	Peers 2026		Moderate-impact mutation identified	N
OS9	ENSG00000135506	Peers 2026	Peers 2025, Peers 2026	Moderate-impact mutation identified	N
MIA2	ENSG00000150527	Peers 2026		Moderate-impact mutation identified	N
FBN3	ENSG00000142449	Peers 2026		Moderate-impact mutation identified	N
VWA3B	ENSG00000168658	Peers 2026		Moderate-impact mutation identified	Y
SYNPO2	ENSG00000172403	Peers 2026		Moderate-impact mutation identified	N
ZNF398	ENSG00000197024	Peers 2026		Moderate-impact mutation identified	N
HNRNPDL	ENSG00000152795	Peers 2026		Moderate-impact mutation identified	N
PLA2G12B	ENSG00000138308	Peers 2026		Moderate-impact mutation identified	N
NXPH1	ENSG00000122584	Peers 2026		Moderate-impact mutation identified	Y
ZPR1	ENSG00000109917	Peers 2026		Moderate-impact mutation identified	N
SIPA1L1	ENSG00000197555	Peers 2026		Moderate-impact mutation identified	N
PCDH15	ENSG00000150275	Peers 2026	Peers 2026, Samaha 2021	Moderate-impact mutation identified	N
LAMA2	ENSG00000196569	Peers 2026		Moderate-impact mutation identified	N
BLVRB	ENSG00000090013	Peers 2026		Moderate-impact mutation identified	N
ZNF541	ENSG00000118156	Peers 2026		Moderate-impact mutation identified	N
GUF1	ENSG00000151806	Peers 2026		Moderate-impact mutation identified	N
CHAF1A	ENSG00000167670	Peers 2026		Moderate-impact mutation identified	N
GVQW3	ENSG00000179240	Peers 2026		Moderate-impact mutation identified	Y
VSIG2	ENSG00000019102	Peers 2026		Moderate-impact mutation identified	N
TFAP2B	ENSG00000008196	Peers 2026		Moderate-impact mutation identified	N
SNX32	ENSG00000172803	Peers 2026		Moderate-impact mutation identified	N
DOT1L	ENSG00000104885	Peers 2026		Moderate-impact mutation identified	N
ZNF175	ENSG00000105497	Peers 2026		Moderate-impact mutation identified	N
KRT79	ENSG00000185640	Peers 2026		Moderate-impact mutation identified	N
TMEM80	ENSG00000177042	Peers 2026		Moderate-impact mutation identified	N
TMEM119	ENSG00000183160	Peers 2026		Moderate-impact mutation identified	N
SLC7A14	ENSG00000013293	Peers 2026		Moderate-impact mutation identified	N
SUMF2	ENSG00000129103	Peers 2026		Moderate-impact mutation identified	N
TMEM235	ENSG00000204278	Peers 2026		Moderate-impact mutation identified	N
TMPRSS5	ENSG00000166682	Peers 2026		Moderate-impact mutation identified	Y
MCM9	ENSG00000111877	Peers 2026		Moderate-impact mutation identified	N
HAUS5	ENSG00000249115	Peers 2026		Moderate-impact mutation identified	N
USP38	ENSG00000170185	Peers 2026		Moderate-impact mutation identified	N
NAV3	ENSG00000067798	Peers 2026		Moderate-impact mutation identified	Y
FBXW4	ENSG00000107829	Peers 2026		Moderate-impact mutation identified	N
PLEKHG1	ENSG00000120278	Peers 2026		Moderate-impact mutation identified	N
OSBPL10	ENSG00000144645	Peers 2026		Moderate-impact mutation identified	N
PAMR1	ENSG00000149090	Peers 2026		Moderate-impact mutation identified	Y
NT5DC1	ENSG00000178425	Peers 2026		Moderate-impact mutation identified	N
TMEM150B	ENSG00000180061	Peers 2026		Moderate-impact mutation identified	N
PIGG	ENSG00000174227	Peers 2026		Moderate-impact mutation identified	N
CSGALNACT2	ENSG00000169826	Peers 2026		Moderate-impact mutation identified	Y
GSG1	ENSG00000111305	Peers 2026		Moderate-impact mutation identified	N
FKBP5	ENSG00000096060	Peers 2026		Moderate-impact mutation identified	N
PDE4A	ENSG00000065989	Peers 2026		Moderate-impact mutation identified	N
CBY3	ENSG00000204659	Peers 2026		Moderate-impact mutation identified	N
AP3B1	ENSG00000132842	Peers 2026		Moderate-impact mutation identified	N
FAM186B	ENSG00000135436	Peers 2026		Moderate-impact mutation identified	Y
GRIP1	ENSG00000155974	Peers 2026		Moderate-impact mutation identified	N
DMAC2	ENSG00000105341	Peers 2026		Moderate-impact mutation identified	N
PLEKHG2	ENSG00000090924	Peers 2026		Moderate-impact mutation identified	N
MDN1	ENSG00000112159	Peers 2026		Moderate-impact mutation identified	N
NUDCD3	ENSG00000015676	Peers 2026		Moderate-impact mutation identified	N
PCYOX1	ENSG00000116005	Peers 2026		Moderate-impact mutation identified	N
UPP2	ENSG00000007001	Peers 2026		Moderate-impact mutation identified	N
INTS1	ENSG00000164880	Peers 2026		Moderate-impact mutation identified	N
SLC41A2	ENSG00000136052	Peers 2026		Moderate-impact mutation identified	N
RNF149	ENSG00000163162	Peers 2026		Moderate-impact mutation identified	N
MCRS1	ENSG00000187778	Peers 2026		Moderate-impact mutation identified	N
PPRC1	ENSG00000148840	Peers 2026		Moderate-impact mutation identified	N
RAPSN	ENSG00000165917	Peers 2026		Moderate-impact mutation identified	N
ZBTB4	ENSG00000174282	Peers 2026		Moderate-impact mutation identified	N
MCHR2	ENSG00000152034	Peers 2026		Moderate-impact mutation identified	N
FAM200B	ENSG00000237765	Peers 2026		Moderate-impact mutation identified	N
SCAND3	ENSG00000232040	Peers 2026		Moderate-impact mutation identified	N
ANKIB1	ENSG00000001629	Peers 2026		Moderate-impact mutation identified	Y
EFCAB12	ENSG00000172771	Peers 2026		Moderate-impact mutation identified	Y
SYTL3	ENSG00000164674	Peers 2026		Moderate-impact mutation identified	N
TYSND1	ENSG00000156521	Peers 2026		Moderate-impact mutation identified	N
TMEM258	ENSG00000134825	Peers 2026		Moderate-impact mutation identified	N
LOXL4	ENSG00000138131	Peers 2026		Moderate-impact mutation identified	N
SNRNP70	ENSG00000104852	Peers 2026		Moderate-impact mutation identified	N
NCBP2	ENSG00000114503	Peers 2026		Moderate-impact mutation identified	Y
APOBEC2	ENSG00000124701	Peers 2026		Moderate-impact mutation identified	N
KIF13A	ENSG00000137177	Peers 2026		Moderate-impact mutation identified	N
TASOR2	ENSG00000108021	Peers 2026		Moderate-impact mutation identified	N
CCDC81	ENSG00000149201	Peers 2026		Moderate-impact mutation identified	N
WDR17	ENSG00000150627	Peers 2026		Moderate-impact mutation identified	N
CCRL2	ENSG00000121797	Peers 2026		Moderate-impact mutation identified	N
MIS18BP1	ENSG00000129534	Peers 2026		Moderate-impact mutation identified	N
LLCFC1	ENSG00000165131	Peers 2026		Moderate-impact mutation identified	N
GFM1	ENSG00000168827	Peers 2026		Moderate-impact mutation identified	N
RPS24	ENSG00000138326	Peers 2026		Moderate-impact mutation identified	Y
ATG16L2	ENSG00000168010	Peers 2026		Moderate-impact mutation identified	N
ACAD10	ENSG00000111271	Peers 2026		Moderate-impact mutation identified	N
MYO15A	ENSG00000091536	Peers 2026		Moderate-impact mutation identified	N
BRSK1	ENSG00000160469	Peers 2026		Moderate-impact mutation identified	N
ARMC9	ENSG00000135931	Peers 2026		Moderate-impact mutation identified	N
ERAP1	ENSG00000164307	Peers 2026		Moderate-impact mutation identified	N
DYRK1B	ENSG00000105204	Peers 2026		Moderate-impact mutation identified	N
IRAK2	ENSG00000134070	Peers 2026		Moderate-impact mutation identified	N
ISM2	ENSG00000100593	Peers 2026		Moderate-impact mutation identified	N
DMAP1	ENSG00000178028	Peers 2026		Moderate-impact mutation identified	N
PIGX	ENSG00000163964	Peers 2026		Moderate-impact mutation identified	N
GOLGA4	ENSG00000144674	Peers 2026		Moderate-impact mutation identified	N
PRSS35	ENSG00000146250	Peers 2026		Moderate-impact mutation identified	N
FOXA1	ENSG00000129514	Peers 2026		Moderate-impact mutation identified	Y
SERPINA5	ENSG00000188488	Peers 2026	Peers 2026, Samaha 2021	Moderate-impact mutation identified	N
NDUFA13	ENSG00000186010	Peers 2026		Moderate-impact mutation identified	N
ACP6	ENSG00000162836	Peers 2026		Moderate-impact mutation identified	N
YIPF2	ENSG00000130733	Peers 2026		Moderate-impact mutation identified	N
ANKRD6	ENSG00000135299	Peers 2026		Moderate-impact mutation identified	N
ZMYND15	ENSG00000141497	Peers 2026		Moderate-impact mutation identified	N
STK32A	ENSG00000169302	Peers 2026		Moderate-impact mutation identified	N
LTBP3	ENSG00000168056	Peers 2026		Moderate-impact mutation identified	N
PTCD1	ENSG00000106246	Peers 2026		Moderate-impact mutation identified	N
DGLUCY	ENSG00000133943	Peers 2026		Moderate-impact mutation identified	N
DTWD2	ENSG00000169570	Peers 2026		Moderate-impact mutation identified	N
CROCC	ENSG00000058453	Peers 2026		Moderate-impact mutation identified	N
LGR5	ENSG00000139292	Peers 2026		Moderate-impact mutation identified	N
CPVL	ENSG00000106066	Peers 2026		Moderate-impact mutation identified	N
GAS2L2	ENSG00000270765	Peers 2026		Moderate-impact mutation identified	N
TM4SF5	ENSG00000142484	Peers 2026		Moderate-impact mutation identified	N
ARHGEF28	ENSG00000214944	Peers 2026		Moderate-impact mutation identified	N
SACM1L	ENSG00000211456	Peers 2026		Moderate-impact mutation identified	N
TDRD1	ENSG00000095627	Peers 2026	Peers 2026, Samaha 2021	Moderate-impact mutation identified	N
NPHP1	ENSG00000144061	Peers 2026		Moderate-impact mutation identified	N
TMTC3	ENSG00000139324	Peers 2026		Moderate-impact mutation identified	Y
USH2A	ENSG00000042781	Peers 2026		Moderate-impact mutation identified	N
PPP6R1	ENSG00000105063	Peers 2026		Moderate-impact mutation identified	N
SERPINF2	ENSG00000167711	Peers 2026		Moderate-impact mutation identified	N
TMEM63B	ENSG00000137216	Peers 2026		Moderate-impact mutation identified	N
SIK2	ENSG00000170145	Peers 2026		Moderate-impact mutation identified	N
WNT16	ENSG00000002745	Peers 2026		Moderate-impact mutation identified	N
CDKL3	ENSG00000006837	Peers 2026		Moderate-impact mutation identified	N
CDC5L	ENSG00000096401	Peers 2026		Moderate-impact mutation identified	N
CA6	ENSG00000131686	Peers 2026		Moderate-impact mutation identified	N
MCM6	ENSG00000076003	Peers 2026		Moderate-impact mutation identified	N
PKIB	ENSG00000135549	Peers 2026		Moderate-impact mutation identified	Y
NMNAT1	ENSG00000173614	Peers 2026		Moderate-impact mutation identified	N
IFT57	ENSG00000114446	Peers 2026		Moderate-impact mutation identified	N
CHCHD6	ENSG00000159685	Peers 2026		Moderate-impact mutation identified	N
FRMD1	ENSG00000153303	Peers 2026		Moderate-impact mutation identified	N
PRPSAP2	ENSG00000141127	Peers 2026		Moderate-impact mutation identified	N
AQP10	ENSG00000143595	Peers 2026		Moderate-impact mutation identified	N
MINDY4	ENSG00000106125	Peers 2026		Moderate-impact mutation identified	Y
LRRC20	ENSG00000172731	Peers 2026		Moderate-impact mutation identified	N
VOPP1	ENSG00000154978	Peers 2026		Moderate-impact mutation identified	N
RTP2	ENSG00000198471	Peers 2026		Moderate-impact mutation identified	Y
BAG3	ENSG00000151929	Peers 2026		Moderate-impact mutation identified	N
COL16A1	ENSG00000084636	Peers 2026		Moderate-impact mutation identified	Y
RHBDD2	ENSG00000005486	Peers 2026		Moderate-impact mutation identified	N
GPNMB	ENSG00000136235	Peers 2026		Moderate-impact mutation identified	N
TFRC	ENSG00000072274	Peers 2026		Moderate-impact mutation identified	N
SMOC2	ENSG00000112562	Peers 2026		Moderate-impact mutation identified	N
TULP4	ENSG00000130338	Peers 2026		Moderate-impact mutation identified	N
SLC22A15	ENSG00000163393	Peers 2026		Moderate-impact mutation identified	N
LEP	ENSG00000174697	Peers 2026		Moderate-impact mutation identified	N
ASIC3	ENSG00000213199	Peers 2026		Moderate-impact mutation identified	N
AFDN	ENSG00000130396	Peers 2026		Moderate-impact mutation identified	N
SHLD3	ENSG00000253251	Peers 2026		Moderate-impact mutation identified	N
HBEGF	ENSG00000113070	Peers 2026		Moderate-impact mutation identified	Y
ALKBH4	ENSG00000160993	Peers 2026		Moderate-impact mutation identified	N
PHYKPL	ENSG00000175309	Peers 2026		Moderate-impact mutation identified	N
TOR1AIP1	ENSG00000143337	Peers 2026		Moderate-impact mutation identified	N
DALRD3	ENSG00000178149	Peers 2026		Moderate-impact mutation identified	N
LRFN2	ENSG00000156564	Peers 2026		Moderate-impact mutation identified	N
UNC5CL	ENSG00000124602	Peers 2026		Moderate-impact mutation identified	N
SLC39A7	ENSG00000112473	Peers 2026		Moderate-impact mutation identified	N
ABCA10	ENSG00000154263	Peers 2026		Moderate-impact mutation identified	N
POLR1G	ENSG00000117877	Peers 2026		Moderate-impact mutation identified	Y
LRIG3	ENSG00000139263	Peers 2026	Peers 2026, Samaha 2021	Moderate-impact mutation identified	N
DCLK2	ENSG00000170390	Peers 2026	Peers 2025, Peers 2026	Moderate-impact mutation identified	N
ZNF526	ENSG00000167625	Peers 2026		Moderate-impact mutation identified	N
SUZ12	ENSG00000178691	Peers 2026		Moderate-impact mutation identified	N
SIGLEC11	ENSG00000161640	Peers 2026		Moderate-impact mutation identified	N
KLF11	ENSG00000172059	Peers 2026		Moderate-impact mutation identified	N
AKAP8	ENSG00000105127	Peers 2026		Moderate-impact mutation identified	N
TRPC6	ENSG00000137672	Peers 2026	Peers 2026, Samaha 2021	Moderate-impact mutation identified	N
TMEM129	ENSG00000168936	Peers 2026		Moderate-impact mutation identified	N
PROCA1	ENSG00000167525	Peers 2026		Moderate-impact mutation identified	N
ROS1	ENSG00000047936	Peers 2026		Moderate-impact mutation identified	N
PDCL2	ENSG00000163440	Peers 2026		Moderate-impact mutation identified	N
PCNX1	ENSG00000100731	Peers 2026		Moderate-impact mutation identified	N
DCAKD	ENSG00000172992	Peers 2026		Moderate-impact mutation identified	N
SYNCRIP	ENSG00000135316	Peers 2026		Moderate-impact mutation identified	N
ZNF544	ENSG00000198131	Peers 2026		Moderate-impact mutation identified	N
KIAA0319L	ENSG00000142687	Peers 2026		Moderate-impact mutation identified	Y
ART3	ENSG00000156219	Peers 2026		Moderate-impact mutation identified	N
EXOC7	ENSG00000182473	Peers 2026		Moderate-impact mutation identified	N
POLE	ENSG00000177084	Peers 2026		Moderate-impact mutation identified	N
ESAM	ENSG00000149564	Peers 2026		Moderate-impact mutation identified	Y
PPP2R3C	ENSG00000092020	Peers 2026		Moderate-impact mutation identified	N
DXO	ENSG00000204348	Peers 2026		Moderate-impact mutation identified	N
MRI1	ENSG00000037757	Peers 2026		Moderate-impact mutation identified	N
POU2AF3	ENSG00000214290	Peers 2026		Moderate-impact mutation identified	N
MTHFD1	ENSG00000100714	Peers 2026		Moderate-impact mutation identified	N
RLN3	ENSG00000171136	Peers 2026		Moderate-impact mutation identified	N
PDE4C	ENSG00000105650	Peers 2026		Moderate-impact mutation identified	N
SPATA9	ENSG00000145757	Peers 2026		Moderate-impact mutation identified	N
SLIT2	ENSG00000145147	Peers 2026		Moderate-impact mutation identified	N
HMGCS1	ENSG00000112972	Peers 2026		Moderate-impact mutation identified	N
PAK1IP1	ENSG00000111845	Peers 2026		Moderate-impact mutation identified	N
IFT80	ENSG00000068885	Peers 2026		Moderate-impact mutation identified	N
STAB2	ENSG00000136011	Peers 2026		Moderate-impact mutation identified	N
MYO10	ENSG00000145555	Peers 2026		Moderate-impact mutation identified	Y
ZNF783	ENSG00000204946	Peers 2026		Moderate-impact mutation identified	N
SLC5A10	ENSG00000154025	Peers 2026		Moderate-impact mutation identified	N
GCDH	ENSG00000105607	Peers 2026		Moderate-impact mutation identified	N
SART3	ENSG00000075856	Peers 2026		Moderate-impact mutation identified	Y
CINP	ENSG00000100865	Peers 2026		Moderate-impact mutation identified	N
SENP5	ENSG00000119231	Peers 2026		Moderate-impact mutation identified	N
LIN52	ENSG00000205659	Peers 2026		Moderate-impact mutation identified	N
ABCA13	ENSG00000179869	Peers 2026		Moderate-impact mutation identified	N
UIMC1	ENSG00000087206	Peers 2026		Moderate-impact mutation identified	Y
USF3	ENSG00000176542	Peers 2026		Moderate-impact mutation identified	N
TMED8	ENSG00000100580	Peers 2026		Moderate-impact mutation identified	N
DNAJC13	ENSG00000138246	Peers 2026		Moderate-impact mutation identified	N
NUMBL	ENSG00000105245	Peers 2026		Moderate-impact mutation identified	N
GTF2I	ENSG00000263001	Peers 2026		Moderate-impact mutation identified	N
DMGDH	ENSG00000132837	Peers 2026		Moderate-impact mutation identified	N
ARHGAP9	ENSG00000123329	Peers 2026		Moderate-impact mutation identified	N
DNAJC21	ENSG00000168724	Peers 2026		Moderate-impact mutation identified	N
MSANTD2	ENSG00000120458	Peers 2026		Moderate-impact mutation identified	Y
ARHGAP32	ENSG00000134909	Peers 2026		Moderate-impact mutation identified	N
ARRB2	ENSG00000141480	Peers 2026		Moderate-impact mutation identified	Y
SLC25A48	ENSG00000145832	Peers 2026		Moderate-impact mutation identified	N
PDE1A	ENSG00000115252	Peers 2026		Moderate-impact mutation identified	N
FAM234B	ENSG00000084444	Peers 2026		Moderate-impact mutation identified	N
EFNB3	ENSG00000108947	Peers 2026		Moderate-impact mutation identified	N
WDSUB1	ENSG00000196151	Peers 2026		Moderate-impact mutation identified	N
KLHL3	ENSG00000146021	Peers 2026		Moderate-impact mutation identified	N
NPHS1	ENSG00000161270	Peers 2026		Moderate-impact mutation identified	N
ATRIP	ENSG00000164053	Peers 2026		Moderate-impact mutation identified	N
ITPR2	ENSG00000123104	Peers 2026		Moderate-impact mutation identified	N
FAT4	ENSG00000196159	Peers 2026		Moderate-impact mutation identified	N
ZNF229	ENSG00000278318	Peers 2026		Moderate-impact mutation identified	N
OLFM2	ENSG00000105088	Peers 2026		Moderate-impact mutation identified	N
DIXDC1	ENSG00000150764	Peers 2026		Moderate-impact mutation identified	N
KLKB1	ENSG00000164344	Peers 2026		Moderate-impact mutation identified	N
GALM	ENSG00000143891	Peers 2026		Moderate-impact mutation identified	N
CNTN3	ENSG00000113805	Peers 2026		Moderate-impact mutation identified	N
MINK1	ENSG00000141503	Peers 2026		Moderate-impact mutation identified	N
CARNS1	ENSG00000172508	Peers 2026		Moderate-impact mutation identified	N
GLB1L	ENSG00000163521	Peers 2026		Moderate-impact mutation identified	Y
MYOZ2	ENSG00000172399	Peers 2026		Moderate-impact mutation identified	N
TICAM1	ENSG00000127666	Peers 2026		Moderate-impact mutation identified	N
MS4A12	ENSG00000071203	Peers 2026		Moderate-impact mutation identified	N
CRTAM	ENSG00000109943	Peers 2026		Moderate-impact mutation identified	Y
LAP3	ENSG00000002549	Peers 2026		Moderate-impact mutation identified	N
ITGB7	ENSG00000139626	Peers 2026		Moderate-impact mutation identified	N
CCSER1	ENSG00000184305	Peers 2026		Moderate-impact mutation identified	N
NOL10	ENSG00000115761	Peers 2026		Moderate-impact mutation identified	N
RASSF6	ENSG00000169435	Peers 2026		Moderate-impact mutation identified	N
CDHR2	ENSG00000074276	Peers 2026		Moderate-impact mutation identified	N
LTA4H	ENSG00000111144	Peers 2026		Moderate-impact mutation identified	N
CACNA2D2	ENSG00000007402	Peers 2026		Moderate-impact mutation identified	Y
CENPU	ENSG00000151725	Peers 2026	Peers 2026, Samaha 2021	Moderate-impact mutation identified	N
KMT5C	ENSG00000133247	Peers 2026		Moderate-impact mutation identified	N
ACBD4	ENSG00000181513	Peers 2026		Moderate-impact mutation identified	Y
FSTL4	ENSG00000053108	Peers 2026		Moderate-impact mutation identified	N
MS4A6A	ENSG00000110077	Peers 2026		Moderate-impact mutation identified	N
MAN2B2	ENSG00000013288	Peers 2026		Moderate-impact mutation identified	Y
CEP85	ENSG00000130695	Peers 2026		Moderate-impact mutation identified	N
CCDC159	ENSG00000183401	Peers 2026		Moderate-impact mutation identified	N
WDR70	ENSG00000082068	Peers 2026		Moderate-impact mutation identified	N
POU6F1	ENSG00000184271	Peers 2026		Moderate-impact mutation identified	N
SFSWAP	ENSG00000061936	Peers 2026		Moderate-impact mutation identified	N
GULP1	ENSG00000144366	Peers 2026		Moderate-impact mutation identified	N
DELE1	ENSG00000081791	Peers 2026		Moderate-impact mutation identified	N
DENND1C	ENSG00000205744	Peers 2026		Moderate-impact mutation identified	N
DCHS2	ENSG00000197410	Peers 2026		Moderate-impact mutation identified	N
CCDC15	ENSG00000149548	Peers 2026		Moderate-impact mutation identified	N
IL26	ENSG00000111536	Peers 2026		Moderate-impact mutation identified	N
NPNT	ENSG00000168743	Peers 2026		Moderate-impact mutation identified	N
FASN	ENSG00000169710	Peers 2026		Moderate-impact mutation identified	N
CD44	ENSG00000026508	Peers 2026		Moderate-impact mutation identified	N
MAML3	ENSG00000196782	Peers 2026		Moderate-impact mutation identified	N
ZNF589	ENSG00000164048	Peers 2026		Moderate-impact mutation identified	N
FGF23	ENSG00000118972	Peers 2026		Moderate-impact mutation identified	N
PLK3	ENSG00000173846	Peers 2026		Moderate-impact mutation identified	N
GNL3	ENSG00000163938	Peers 2026		Moderate-impact mutation identified	N
BANK1	ENSG00000153064	Peers 2026		Moderate-impact mutation identified	N
MROH9	ENSG00000117501	Peers 2026		Moderate-impact mutation identified	N
TAF1A	ENSG00000143498	Peers 2026		Moderate-impact mutation identified	N
LRIG1	ENSG00000144749	Peers 2026		Moderate-impact mutation identified	Y
TSPAN5	ENSG00000168785	Peers 2026		Moderate-impact mutation identified	N
ZNF283	ENSG00000167637	Peers 2026		Moderate-impact mutation identified	N
TRAK2	ENSG00000115993	Peers 2026		Moderate-impact mutation identified	N
SENP1	ENSG00000079387	Peers 2026		Moderate-impact mutation identified	N
GGN	ENSG00000179168	Peers 2026	Peers 2026, Samaha 2021	Moderate-impact mutation identified	N
LYAR	ENSG00000145220	Peers 2026		Moderate-impact mutation identified	Y
IL22	ENSG00000127318	Peers 2026		Moderate-impact mutation identified	N
NUP133	ENSG00000069248	Peers 2026		Moderate-impact mutation identified	Y
ARL6IP6	ENSG00000177917	Peers 2026		Moderate-impact mutation identified	N
COG1	ENSG00000166685	Peers 2026		Moderate-impact mutation identified	N
A2ML1	ENSG00000166535	Peers 2026		Moderate-impact mutation identified	N
NCOA1	ENSG00000084676	Peers 2026		Moderate-impact mutation identified	N
BAIAP2	ENSG00000175866	Peers 2026		Moderate-impact mutation identified	N
GALNT10	ENSG00000164574	Peers 2026		Moderate-impact mutation identified	N
TCOF1	ENSG00000070814	Peers 2026	Peers 2026, Samaha 2021	Moderate-impact mutation identified	N
BAZ2A	ENSG00000076108	Peers 2026		Moderate-impact mutation identified	N
CC2D1B	ENSG00000154222	Peers 2026		Moderate-impact mutation identified	N
TMPRSS13	ENSG00000137747	Peers 2026		Moderate-impact mutation identified	N
TIA1	ENSG00000116001	Peers 2026		Moderate-impact mutation identified	N
FETUB	ENSG00000090512	Peers 2026	Peers 2026, Samaha 2021	Moderate-impact mutation identified	N
SIPA1L3	ENSG00000105738	Peers 2026		Moderate-impact mutation identified	N
NOS1	ENSG00000089250	Peers 2026		Moderate-impact mutation identified	N
HDAC5	ENSG00000108840	Peers 2026		Moderate-impact mutation identified	N
MAP3K13	ENSG00000073803	Peers 2026		Moderate-impact mutation identified	Y
PTPRH	ENSG00000080031	Peers 2026		Moderate-impact mutation identified	N
E2F7	ENSG00000165891	Peers 2026		Moderate-impact mutation identified	N
ARL6	ENSG00000113966	Peers 2026		Moderate-impact mutation identified	Y
RFTN1	ENSG00000131378	Peers 2026		Moderate-impact mutation identified	N
ERCC1	ENSG00000012061	Peers 2026		Moderate-impact mutation identified	N
TRIM4	ENSG00000146833	Peers 2026		Moderate-impact mutation identified	N
FAM118B	ENSG00000197798	Peers 2026		Moderate-impact mutation identified	N
RAD9B	ENSG00000151164	Peers 2026		Moderate-impact mutation identified	N
THADA	ENSG00000115970	Peers 2026		Moderate-impact mutation identified	N
HEATR1	ENSG00000119285	Peers 2026		Moderate-impact mutation identified	N
TMEM132D	ENSG00000151952	Peers 2026		Moderate-impact mutation identified	N
PCYOX1L	ENSG00000145882	Peers 2026		Moderate-impact mutation identified	N
WNK1	ENSG00000060237	Peers 2026	Peers 2026, Samaha 2021	Moderate-impact mutation identified	N
LGI2	ENSG00000153012	Peers 2026		Moderate-impact mutation identified	N
LARP1	ENSG00000155506	Peers 2026		Moderate-impact mutation identified	Y
NEIL3	ENSG00000109674	Peers 2026		Moderate-impact mutation identified	N
WDTC1	ENSG00000142784	Peers 2026		Moderate-impact mutation identified	N
C6	ENSG00000039537	Peers 2026	Peers 2026, Samaha 2021	Moderate-impact mutation identified	N
VPS50	ENSG00000004766	Peers 2026		Moderate-impact mutation identified	N
ABCA8	ENSG00000141338	Peers 2026		Moderate-impact mutation identified	Y
ANKRD27	ENSG00000105186	Peers 2026		Moderate-impact mutation identified	N
APLP2	ENSG00000084234	Peers 2026		Moderate-impact mutation identified	N
PCBP2	ENSG00000197111	Peers 2026		Moderate-impact mutation identified	N
MFSD1	ENSG00000118855	Peers 2026		Moderate-impact mutation identified	N
PLA2G5	ENSG00000127472	Peers 2026		Moderate-impact mutation identified	N
AGMO	ENSG00000187546	Peers 2026		Moderate-impact mutation identified	Y
CARD11	ENSG00000198286	Peers 2026		Moderate-impact mutation identified	N
AASS	ENSG00000008311	Peers 2026		Moderate-impact mutation identified	N
KAT7	ENSG00000136504	Peers 2026		Moderate-impact mutation identified	Y
WIPF1	ENSG00000115935	Peers 2026		Moderate-impact mutation identified	N
CEP89	ENSG00000121289	Peers 2026		Moderate-impact mutation identified	Y
RIOK2	ENSG00000058729	Peers 2026		Moderate-impact mutation identified	N
EXOSC10	ENSG00000171824	Peers 2026		Moderate-impact mutation identified	N
TMEM102	ENSG00000181284	Peers 2026		Moderate-impact mutation identified	N
DOCK10	ENSG00000135905	Peers 2026		Moderate-impact mutation identified	Y
FBF1	ENSG00000188878	Peers 2026		Moderate-impact mutation identified	N
CD22	ENSG00000012124	Peers 2026		Moderate-impact mutation identified	N
TMEM179B	ENSG00000185475	Peers 2026		Moderate-impact mutation identified	N
GALNTL5	ENSG00000106648	Peers 2026	Peers 2026, Samaha 2021	Moderate-impact mutation identified	N
ARFGAP2	ENSG00000149182	Peers 2026		Moderate-impact mutation identified	N
MST1	ENSG00000173531	Peers 2026		Moderate-impact mutation identified	N
EIF2AK3	ENSG00000172071	Peers 2026		Moderate-impact mutation identified	N
CDKN2AIPNL	ENSG00000237190	Peers 2026		Moderate-impact mutation identified	N
TMEM107	ENSG00000179029	Peers 2026		Moderate-impact mutation identified	N
JMY	ENSG00000152409	Peers 2026		Moderate-impact mutation identified	N
LPCAT1	ENSG00000153395	Peers 2026		Moderate-impact mutation identified	N
FSHR	ENSG00000170820	Peers 2026		Moderate-impact mutation identified	N
GPR155	ENSG00000163328	Peers 2026		Moderate-impact mutation identified	N
RHNO1	ENSG00000171792	Peers 2026		Moderate-impact mutation identified	N
TLR9	ENSG00000239732	Peers 2026		Moderate-impact mutation identified	N
LMLN	ENSG00000185621	Peers 2026		Moderate-impact mutation identified	N
LETMD1	ENSG00000050426	Peers 2026		Moderate-impact mutation identified	N
ZNF207	ENSG00000010244	Peers 2026		Moderate-impact mutation identified	Y
FAM200A	ENSG00000221909	Peers 2026		Moderate-impact mutation identified	N
STARD3NL	ENSG00000010270	Peers 2026		Moderate-impact mutation identified	N
LAMB2	ENSG00000172037	Peers 2026		Moderate-impact mutation identified	N
DAW1	ENSG00000123977	Peers 2026		Moderate-impact mutation identified	N
LIFR	ENSG00000113594	Peers 2026		Moderate-impact mutation identified	N
CLEC12A	ENSG00000172322	Peers 2026		Moderate-impact mutation identified	N
ITPRID2	ENSG00000138434	Peers 2026		Moderate-impact mutation identified	Y
RPAIN	ENSG00000129197	Peers 2026		Moderate-impact mutation identified	N
SMIM33	ENSG00000283288	Peers 2026		Moderate-impact mutation identified	N
TRAPPC6A	ENSG00000007255	Peers 2026		Moderate-impact mutation identified	N
RAI14	ENSG00000039560	Peers 2026		Moderate-impact mutation identified	N
EAF2	ENSG00000145088	Peers 2026		Moderate-impact mutation identified	N
KRT12	ENSG00000187242	Peers 2026		Moderate-impact mutation identified	N
DNAJB8	ENSG00000179407	Peers 2026		Moderate-impact mutation identified	N
DLG1	ENSG00000075711	Peers 2026		Moderate-impact mutation identified	N
REX1BD	ENSG00000006015	Peers 2026		Moderate-impact mutation identified	N
UNK	ENSG00000132478	Peers 2026		Moderate-impact mutation identified	N
CARD8	ENSG00000105483	Peers 2026		Moderate-impact mutation identified	N
PHF12	ENSG00000109118	Peers 2026		Moderate-impact mutation identified	N
UBE4A	ENSG00000110344	Peers 2026		Moderate-impact mutation identified	N
PHTF2	ENSG00000006576	Peers 2026		Moderate-impact mutation identified	N
CR2	ENSG00000117322	Peers 2026	Peers 2026, Samaha 2021	Moderate-impact mutation identified	N
ARHGAP30	ENSG00000186517	Peers 2026		Moderate-impact mutation identified	N
ADAMTS19	ENSG00000145808	Peers 2026		Moderate-impact mutation identified	N
COIL	ENSG00000121058	Peers 2026		Moderate-impact mutation identified	N
SLC38A10	ENSG00000157637	Peers 2026	Peers 2026, Samaha 2021	Moderate-impact mutation identified	N
ANKRD34B	ENSG00000189127	Peers 2026		Moderate-impact mutation identified	N
NXPH4	ENSG00000182379	Peers 2026		Moderate-impact mutation identified	Y
TPPP	ENSG00000171368	Peers 2026		Moderate-impact mutation identified	N
DDX10	ENSG00000178105	Peers 2026		Moderate-impact mutation identified	N
ZNF346	ENSG00000113761	Peers 2026		Moderate-impact mutation identified	N
CENATAC	ENSG00000186166	Peers 2026		Moderate-impact mutation identified	N
TTLL10	ENSG00000162571	Peers 2026		Moderate-impact mutation identified	N
FAM186A	ENSG00000185958	Peers 2026		Moderate-impact mutation identified	N
LRIG2	ENSG00000198799	Peers 2026		Moderate-impact mutation identified	N
SENP3	ENSG00000161956	Peers 2026		Moderate-impact mutation identified	N
HERPUD2	ENSG00000122557	Peers 2026	Peers 2026, Samaha 2021	Moderate-impact mutation identified	N
RASGEF1C	ENSG00000146090	Peers 2026		Moderate-impact mutation identified	N
DNAH6	ENSG00000115423	Peers 2026		Moderate-impact mutation identified	N
CSAD	ENSG00000139631	Peers 2026		Moderate-impact mutation identified	Y
ARL13B	ENSG00000169379	Peers 2026		Moderate-impact mutation identified	N
ZC3HAV1	ENSG00000105939	Peers 2026		Moderate-impact mutation identified	N
ZBTB38	ENSG00000177311	Peers 2026		Moderate-impact mutation identified	N
FAM193B	ENSG00000146067	Peers 2026		Moderate-impact mutation identified	N
EME1	ENSG00000154920	Peers 2026		Moderate-impact mutation identified	Y
ALMS1	ENSG00000116127	Peers 2026	Peers 2026, Samaha 2021	Moderate-impact mutation identified	N
SLC35G2	ENSG00000168917	Peers 2026		Moderate-impact mutation identified	N
SENP7	ENSG00000138468	Peers 2026		Moderate-impact mutation identified	N
POM121C	ENSG00000272391	Peers 2026		Moderate-impact mutation identified	Y
AMZ2	ENSG00000196704	Peers 2026		Moderate-impact mutation identified	N
PFKM	ENSG00000152556	Peers 2026		Moderate-impact mutation identified	N
ATG2A	ENSG00000110046	Peers 2026		Moderate-impact mutation identified	N
NFE2L3	ENSG00000050344	Peers 2026		Moderate-impact mutation identified	Y
SRSF2	ENSG00000161547	Peers 2026		Moderate-impact mutation identified	N
AKAP9	ENSG00000127914	Peers 2026		Moderate-impact mutation identified	N
PDK2	ENSG00000005882	Peers 2026		Moderate-impact mutation identified	N
SH2D2A	ENSG00000027869	Peers 2026		Moderate-impact mutation identified	N
CREB3L2	ENSG00000182158	Peers 2026		Moderate-impact mutation identified	N
DPP6	ENSG00000130226	Peers 2026		Moderate-impact mutation identified	N
CSF1	ENSG00000184371	Peers 2026		Moderate-impact mutation identified	N
RAD54L2	ENSG00000164080	Peers 2026		Moderate-impact mutation identified	N
DHRS11	ENSG00000278535	Peers 2026		Moderate-impact mutation identified	N
SIMC1	ENSG00000170085	Peers 2026		Moderate-impact mutation identified	N
SYNE4	ENSG00000181392	Peers 2026		Moderate-impact mutation identified	N
EPO	ENSG00000130427	Peers 2026	Peers 2026, Samaha 2021	Moderate-impact mutation identified	N
PLEKHH3	ENSG00000068137	Peers 2026		Moderate-impact mutation identified	N
SYTL1	ENSG00000142765	Peers 2026		Moderate-impact mutation identified	Y
HEG1	ENSG00000173706	Peers 2026		Moderate-impact mutation identified	N
SLC1A3	ENSG00000079215	Peers 2026		Moderate-impact mutation identified	N
FKBP10	ENSG00000141756	Peers 2026		Moderate-impact mutation identified	N
SMIM24	ENSG00000095932	Peers 2026		Moderate-impact mutation identified	N
SLC5A9	ENSG00000117834	Peers 2026		Moderate-impact mutation identified	N
CREB1	ENSG00000118260	Peers 2026		Moderate-impact mutation identified	N
JADE2	ENSG00000043143	Peers 2026		Moderate-impact mutation identified	N
AFMID	ENSG00000183077	Peers 2026		Moderate-impact mutation identified	N
RHPN2	ENSG00000131941	Peers 2026		Moderate-impact mutation identified	Y
NFE2L2	ENSG00000116044	Peers 2026		Moderate-impact mutation identified	N
IKBKE	ENSG00000263528	Peers 2026		Moderate-impact mutation identified	Y
CBARP	ENSG00000099625	Peers 2026		Moderate-impact mutation identified	N
COASY	ENSG00000068120	Peers 2026		Moderate-impact mutation identified	Y
P2RX5	ENSG00000083454	Peers 2026		Moderate-impact mutation identified	N
TECPR1	ENSG00000205356	Peers 2026		Moderate-impact mutation identified	N
RHEX	ENSG00000263961	Peers 2026		Moderate-impact mutation identified	N
EOMES	ENSG00000163508	Peers 2026		Moderate-impact mutation identified	N
SLC25A35	ENSG00000125434	Peers 2026		Moderate-impact mutation identified	N
SYT2	ENSG00000143858	Peers 2026		Moderate-impact mutation identified	N
DRC3	ENSG00000171962	Peers 2026		Moderate-impact mutation identified	N
ZXDC	ENSG00000070476	Peers 2026		Moderate-impact mutation identified	N
AXL	ENSG00000167601	Peers 2026		Moderate-impact mutation identified	N
ARHGEF37	ENSG00000183111	Peers 2026		Moderate-impact mutation identified	Y
SCIMP	ENSG00000161929	Peers 2026		Moderate-impact mutation identified	N
STXBP4	ENSG00000166263	Peers 2026		Moderate-impact mutation identified	N
CNNM3	ENSG00000168763	Peers 2026		Moderate-impact mutation identified	N
TBX21	ENSG00000073861	Peers 2026		Moderate-impact mutation identified	N
NSUN2	ENSG00000037474	Peers 2026		Moderate-impact mutation identified	N
DEPDC7	ENSG00000121690	Peers 2026		Moderate-impact mutation identified	N
NPLOC4	ENSG00000182446	Peers 2026		Moderate-impact mutation identified	N
RASA4B	ENSG00000170667	Peers 2026		Moderate-impact mutation identified	N
SH2D3A	ENSG00000125731	Peers 2026		Moderate-impact mutation identified	N
LRRC32	ENSG00000137507	Peers 2026		Moderate-impact mutation identified	N
ITSN2	ENSG00000198399	Peers 2026		Moderate-impact mutation identified	N
USP33	ENSG00000077254	Peers 2026		Moderate-impact mutation identified	N
TMEM176B	ENSG00000106565	Peers 2026		Moderate-impact mutation identified	N
EPN3	ENSG00000049283	Peers 2026		Moderate-impact mutation identified	Y
CDC6	ENSG00000094804	Peers 2026		Moderate-impact mutation identified	N
SIRT4	ENSG00000089163	Peers 2026		Moderate-impact mutation identified	Y
GRWD1	ENSG00000105447	Peers 2026		Moderate-impact mutation identified	N
ARL15	ENSG00000185305	Peers 2026		Moderate-impact mutation identified	N
MAD1L1	ENSG00000002822	Peers 2026		Moderate-impact mutation identified	N
MTX3	ENSG00000177034	Peers 2026		Moderate-impact mutation identified	N
HECW2	ENSG00000138411	Peers 2026		Moderate-impact mutation identified	Y
SPIB	ENSG00000269404	Peers 2026		Moderate-impact mutation identified	N
FOXN1	ENSG00000109101	Peers 2026		Moderate-impact mutation identified	Y
GEMIN4	ENSG00000179409	Peers 2026		Moderate-impact mutation identified	N
SRGAP1	ENSG00000196935	Peers 2026		Moderate-impact mutation identified	N
RPH3AL	ENSG00000181031	Peers 2026		Moderate-impact mutation identified	N
GLIS1	ENSG00000174332	Peers 2026		Moderate-impact mutation identified	N
LMOD1	ENSG00000163431	Peers 2026		Moderate-impact mutation identified	N
GSDME	ENSG00000105928	Peers 2026		Moderate-impact mutation identified	N
PNKP	ENSG00000039650	Peers 2026		Moderate-impact mutation identified	N
POU6F2	ENSG00000106536	Peers 2026		Moderate-impact mutation identified	N
SPHKAP	ENSG00000153820	Peers 2026		Moderate-impact mutation identified	N
DCDC1	ENSG00000170959	Peers 2026		Moderate-impact mutation identified	N
PLEKHM3	ENSG00000178385	Peers 2026		Moderate-impact mutation identified	N
TFPI	ENSG00000003436	Peers 2026		Moderate-impact mutation identified	N
GCN1	ENSG00000089154	Peers 2026		Moderate-impact mutation identified	N
NACC1	ENSG00000160877	Peers 2026		Moderate-impact mutation identified	N
OTULIN	ENSG00000154124	Peers 2026		Moderate-impact mutation identified	N
PRR36	ENSG00000183248	Peers 2026		Moderate-impact mutation identified	N
SIAE	ENSG00000110013	Peers 2026		Moderate-impact mutation identified	N
PPFIBP2	ENSG00000166387	Peers 2026		Moderate-impact mutation identified	N
DROSHA	ENSG00000113360	Peers 2026		Moderate-impact mutation identified	N
CHCHD3	ENSG00000106554	Peers 2026		Moderate-impact mutation identified	N
HNRNPA2B1	ENSG00000122566	Peers 2026		Moderate-impact mutation identified	Y
PGGHG	ENSG00000142102	Peers 2026		Moderate-impact mutation identified	N
SESN3	ENSG00000149212	Peers 2026		Moderate-impact mutation identified	N
MTMR2	ENSG00000087053	Peers 2026		Moderate-impact mutation identified	N
HTR2B	ENSG00000135914	Peers 2026	Peers 2026, Samaha 2021	Moderate-impact mutation identified	N
DNMT3A	ENSG00000119772	Peers 2026		Moderate-impact mutation identified	N
ATPSCKMT	ENSG00000150756	Peers 2026		Moderate-impact mutation identified	Y
GHR	ENSG00000112964	Peers 2026		Moderate-impact mutation identified	N
PELI3	ENSG00000174516	Peers 2026		Moderate-impact mutation identified	Y
NFE2	ENSG00000123405	Peers 2026		Moderate-impact mutation identified	Y
E2F8	ENSG00000129173	Peers 2026		Moderate-impact mutation identified	N
TXNDC15	ENSG00000113621	Peers 2026		Moderate-impact mutation identified	N
PER1	ENSG00000179094	Peers 2026		Moderate-impact mutation identified	N
FER	ENSG00000151422	Peers 2026		Moderate-impact mutation identified	N
SLC15A3	ENSG00000110446	Peers 2026		Moderate-impact mutation identified	N
NHERF4	ENSG00000172367	Peers 2026		Moderate-impact mutation identified	N
BLTP3B	ENSG00000111647	Peers 2026		Moderate-impact mutation identified	N
GPATCH8	ENSG00000186566	Peers 2026		Moderate-impact mutation identified	N
ORC2	ENSG00000115942	Peers 2026		Moderate-impact mutation identified	N
ZFP62	ENSG00000196670	Peers 2026		Moderate-impact mutation identified	N
TRIM66	ENSG00000166436	Peers 2026		Moderate-impact mutation identified	Y
ALDH1L2	ENSG00000136010	Peers 2026		Moderate-impact mutation identified	Y
SLC39A13	ENSG00000165915	Peers 2026		Moderate-impact mutation identified	N
STX1A	ENSG00000106089	Peers 2026		Moderate-impact mutation identified	N
TRIM25	ENSG00000121060	Peers 2026		Moderate-impact mutation identified	N
APBB3	ENSG00000113108	Peers 2026		Moderate-impact mutation identified	N
UBR3	ENSG00000144357	Peers 2026		Moderate-impact mutation identified	N
STYXL1	ENSG00000127952	Peers 2026		Moderate-impact mutation identified	N
LPO	ENSG00000167419	Peers 2026		Moderate-impact mutation identified	Y
ZBED6	ENSG00000257315	Peers 2026		Moderate-impact mutation identified	N
MSANTD4	ENSG00000170903	Peers 2026		Moderate-impact mutation identified	N
CDCP2	ENSG00000157211	Peers 2026		Moderate-impact mutation identified	N
MEST	ENSG00000106484	Peers 2026		Moderate-impact mutation identified	N
FADS1	ENSG00000149485	Peers 2026		Moderate-impact mutation identified	N
CFAP90	ENSG00000215217	Peers 2026		Moderate-impact mutation identified	N
IL7R	ENSG00000168685	Peers 2026		Moderate-impact mutation identified	N
UTP20	ENSG00000120800	Peers 2026		Moderate-impact mutation identified	N
ANO5	ENSG00000171714	Peers 2026		Moderate-impact mutation identified	N
UPK3B	ENSG00000243566	Peers 2026		Moderate-impact mutation identified	Y
XRCC4	ENSG00000152422	Peers 2026		Moderate-impact mutation identified	N
HSH2D	ENSG00000196684	Peers 2026		Moderate-impact mutation identified	Y
MUS81	ENSG00000172732	Peers 2026		Moderate-impact mutation identified	Y
ZNF512	ENSG00000243943	Peers 2026		Moderate-impact mutation identified	N
TMEM19	ENSG00000139291	Peers 2026		Moderate-impact mutation identified	N
ACACB	ENSG00000076555	Peers 2026		Moderate-impact mutation identified	N
TTYH2	ENSG00000141540	Peers 2026		Moderate-impact mutation identified	N
TRIM7	ENSG00000146054	Peers 2026		Moderate-impact mutation identified	N
IZUMO2	ENSG00000161652	Peers 2026		Moderate-impact mutation identified	N
SHKBP1	ENSG00000160410	Peers 2026		Moderate-impact mutation identified	N
IL6ST	ENSG00000134352	Peers 2026		Moderate-impact mutation identified	N
DTYMK	ENSG00000168393	Peers 2026		Moderate-impact mutation identified	N
ARL2	ENSG00000213465	Peers 2026		Moderate-impact mutation identified	N
FTSJ3	ENSG00000108592	Peers 2026		Moderate-impact mutation identified	Y
LAYN	ENSG00000204381	Peers 2026		Moderate-impact mutation identified	Y
MAP7D1	ENSG00000116871	Peers 2026		Moderate-impact mutation identified	N
NEU4	ENSG00000204099	Peers 2026		Moderate-impact mutation identified	N
LARS1	ENSG00000133706	Peers 2026		Moderate-impact mutation identified	N
TM2D1	ENSG00000162604	Peers 2026		Moderate-impact mutation identified	N
ISOC2	ENSG00000063241	Peers 2026		Moderate-impact mutation identified	N
HMBS	ENSG00000256269	Peers 2026		Moderate-impact mutation identified	N
PREB	ENSG00000138073	Peers 2026		Moderate-impact mutation identified	N
RECQL5	ENSG00000108469	Peers 2026		Moderate-impact mutation identified	N
PLEKHG7	ENSG00000187510	Peers 2026		Moderate-impact mutation identified	N
PEX11G	ENSG00000104883	Peers 2026		Moderate-impact mutation identified	Y
BCAR3	ENSG00000137936	Peers 2026		Moderate-impact mutation identified	N
CAMKMT	ENSG00000143919	Peers 2026		Moderate-impact mutation identified	N
PPP1R12C	ENSG00000125503	Peers 2026		Moderate-impact mutation identified	N
NCL	ENSG00000115053	Peers 2026		Moderate-impact mutation identified	N
PRKCA	ENSG00000154229	Peers 2026		Moderate-impact mutation identified	N
DIP2B	ENSG00000066084	Peers 2026		Moderate-impact mutation identified	N
SPATA3	ENSG00000173699	Peers 2026		Moderate-impact mutation identified	Y
RNF180	ENSG00000164197	Peers 2026		Moderate-impact mutation identified	N
MRPL33	ENSG00000243147	Peers 2026		Moderate-impact mutation identified	N
PLEKHG4B	ENSG00000153404	Peers 2026		Moderate-impact mutation identified	N
WSCD1	ENSG00000179314	Peers 2026		Moderate-impact mutation identified	N
KIDINS220	ENSG00000134313	Peers 2026		Moderate-impact mutation identified	Y
GHDC	ENSG00000167925	Peers 2026		Moderate-impact mutation identified	Y
KCNC3	ENSG00000131398	Peers 2026		Moderate-impact mutation identified	N
MAP3K1	ENSG00000095015	Peers 2026		Moderate-impact mutation identified	N
HROB	ENSG00000125319	Peers 2026		Moderate-impact mutation identified	Y
TROAP	ENSG00000135451	Peers 2026		Moderate-impact mutation identified	N
NDEL1	ENSG00000166579	Peers 2026		Moderate-impact mutation identified	N
SPDYC	ENSG00000204710	Peers 2026		Moderate-impact mutation identified	N
CHIA	ENSG00000134216	Peers 2026		Moderate-impact mutation identified	N
DAGLA	ENSG00000134780	Peers 2026		Moderate-impact mutation identified	Y
KANK2	ENSG00000197256	Peers 2026		Moderate-impact mutation identified	N
RPAP3	ENSG00000005175	Peers 2026		Moderate-impact mutation identified	Y
PLCH1	ENSG00000114805	Peers 2026		Moderate-impact mutation identified	N
XAB2	ENSG00000076924	Peers 2026		Moderate-impact mutation identified	N
NUDT17	ENSG00000186364	Peers 2026		Moderate-impact mutation identified	N
PDE3A	ENSG00000172572	Peers 2026		Moderate-impact mutation identified	N
CHRND	ENSG00000135902	Peers 2026		Moderate-impact mutation identified	N
THG1L	ENSG00000113272	Peers 2026		Moderate-impact mutation identified	N
ARHGEF26	ENSG00000114790	Peers 2026		Moderate-impact mutation identified	N
C1RL	ENSG00000139178	Peers 2026		Moderate-impact mutation identified	N
HHIPL2	ENSG00000143512	Peers 2026		Moderate-impact mutation identified	N
CPO	ENSG00000144410	Peers 2026		Moderate-impact mutation identified	N
TNR	ENSG00000116147	Peers 2026		Moderate-impact mutation identified	N
SLC4A5	ENSG00000188687	Peers 2026		Moderate-impact mutation identified	N
TSPAN11	ENSG00000110900	Peers 2026		Moderate-impact mutation identified	N
NICN1	ENSG00000145029	Peers 2026		Moderate-impact mutation identified	N
METTL2A	ENSG00000087995	Peers 2026		Moderate-impact mutation identified	N
DNAH12	ENSG00000174844	Peers 2026		Moderate-impact mutation identified	N
SIRT7	ENSG00000187531	Peers 2026		Moderate-impact mutation identified	N
ERCC8	ENSG00000049167	Peers 2026		Moderate-impact mutation identified	Y
FICD	ENSG00000198855	Peers 2026		Moderate-impact mutation identified	N
WDR81	ENSG00000167716	Peers 2026		Moderate-impact mutation identified	N
SPRYD4	ENSG00000176422	Peers 2026		Moderate-impact mutation identified	N
DNAH10	ENSG00000197653	Peers 2026		Moderate-impact mutation identified	N
ZNF197	ENSG00000186448	Peers 2026		Moderate-impact mutation identified	N
GMPPB	ENSG00000173540	Peers 2026		Moderate-impact mutation identified	N
KMT2D	ENSG00000167548	Peers 2026		Moderate-impact mutation identified	N
TEKT4	ENSG00000163060	Peers 2026	Peers 2026, Samaha 2021	Moderate-impact mutation identified	Y
PLOD2	ENSG00000152952	Peers 2026		Moderate-impact mutation identified	N
PEX1	ENSG00000127980	Peers 2026		Moderate-impact mutation identified	N
ZBTB39	ENSG00000166860	Peers 2026		Moderate-impact mutation identified	N
ADGRL2	ENSG00000117114	Peers 2026		Moderate-impact mutation identified	Y
TRIP12	ENSG00000153827	Peers 2026		Moderate-impact mutation identified	Y
MYL6B	ENSG00000196465	Peers 2026		Moderate-impact mutation identified	N
CEP120	ENSG00000168944	Peers 2026		Moderate-impact mutation identified	N
MIS12	ENSG00000167842	Peers 2026		Moderate-impact mutation identified	N
ZNF268	ENSG00000090612	Peers 2026		Moderate-impact mutation identified	N
FOXRED1	ENSG00000110074	Peers 2026		Moderate-impact mutation identified	N
PTTG1	ENSG00000164611	Peers 2026		Moderate-impact mutation identified	N
AGXT2	ENSG00000113492	Peers 2026		Moderate-impact mutation identified	Y
TMEM132C	ENSG00000181234	Peers 2026		Moderate-impact mutation identified	N
ADAMTS20	ENSG00000173157	Peers 2026		Moderate-impact mutation identified	N
ZNF277	ENSG00000198839	Peers 2026		Moderate-impact mutation identified	N
AATK	ENSG00000181409	Peers 2026		Moderate-impact mutation identified	N
EVPL	ENSG00000167880	Peers 2026		Moderate-impact mutation identified	N
KLHDC10	ENSG00000128607	Peers 2026		Moderate-impact mutation identified	N
NPFF	ENSG00000139574	Peers 2026		Moderate-impact mutation identified	N
GATC	ENSG00000257218	Peers 2026		Moderate-impact mutation identified	N
TSSC4	ENSG00000184281	Peers 2026		Moderate-impact mutation identified	N
MPZL3	ENSG00000160588	Peers 2026		Moderate-impact mutation identified	N
DYNC2H1	ENSG00000187240	Peers 2026	Peers 2026, Samaha 2021	Moderate-impact mutation identified	N
ALDH3A1	ENSG00000108602	Peers 2026		Moderate-impact mutation identified	N
FABP6	ENSG00000170231	Peers 2026		Moderate-impact mutation identified	Y
TMEM248	ENSG00000106609	Peers 2026		Moderate-impact mutation identified	N
ALDH3A2	ENSG00000072210	Peers 2026		Moderate-impact mutation identified	N
ATP5F1B	ENSG00000110955	Peers 2026		Moderate-impact mutation identified	N
ZNF655	ENSG00000197343	Peers 2026		Moderate-impact mutation identified	N
SH3BP5	ENSG00000131370	Peers 2026		Moderate-impact mutation identified	N
MAP3K12	ENSG00000139625	Peers 2026		Moderate-impact mutation identified	N
AIDA	ENSG00000186063	Peers 2026		Moderate-impact mutation identified	N
FIGNL1	ENSG00000132436	Peers 2026		Moderate-impact mutation identified	Y
TMEM42	ENSG00000169964	Peers 2026		Moderate-impact mutation identified	N
SKIC3	ENSG00000198677	Peers 2026		Moderate-impact mutation identified	N
SHMT1	ENSG00000176974	Peers 2026		Moderate-impact mutation identified	N
HRG	ENSG00000113905	Peers 2026		Moderate-impact mutation identified	N
NUCB2	ENSG00000070081	Peers 2026		Moderate-impact mutation identified	N
C1QB	ENSG00000173369	Peers 2026		Moderate-impact mutation identified	Y
VWA5B2	ENSG00000145198	Peers 2026		Moderate-impact mutation identified	N
ANKRD65	ENSG00000235098	Peers 2026		Moderate-impact mutation identified	N
FYCO1	ENSG00000163820	Peers 2026		Moderate-impact mutation identified	N
AZIN2	ENSG00000142920	Peers 2026		Moderate-impact mutation identified	N
NIFK	ENSG00000155438	Peers 2026		Moderate-impact mutation identified	N
ATG16L1	ENSG00000085978	Peers 2026		Moderate-impact mutation identified	N
DEUP1	ENSG00000165325	Peers 2026		Moderate-impact mutation identified	Y
IGSF9	ENSG00000085552	Peers 2026		Moderate-impact mutation identified	N
RICTOR	ENSG00000164327	Peers 2026		Moderate-impact mutation identified	Y
KLHL10	ENSG00000161594	Peers 2026		Moderate-impact mutation identified	N
CNTNAP1	ENSG00000108797	Peers 2026		Moderate-impact mutation identified	Y
KCNQ1	ENSG00000053918	Peers 2026		Moderate-impact mutation identified	N
TRPV2	ENSG00000187688	Peers 2026		Moderate-impact mutation identified	N
STIM1	ENSG00000167323	Peers 2026		Moderate-impact mutation identified	N
TP63	ENSG00000073282	Peers 2026		Moderate-impact mutation identified	N
SLC8B1	ENSG00000089060	Peers 2026		Moderate-impact mutation identified	N
OSBPL7	ENSG00000006025	Peers 2026		Moderate-impact mutation identified	N
DIAPH1	ENSG00000131504	Peers 2026		Moderate-impact mutation identified	N
PBRM1	ENSG00000163939	Peers 2026		Moderate-impact mutation identified	N
COP1	ENSG00000143207	Peers 2026		Moderate-impact mutation identified	N
SLC16A11	ENSG00000174326	Peers 2026		Moderate-impact mutation identified	N
FKBP7	ENSG00000079150	Peers 2026		Moderate-impact mutation identified	Y
MPV17	ENSG00000115204	Peers 2026		Moderate-impact mutation identified	N
HDAC7	ENSG00000061273	Peers 2026		Moderate-impact mutation identified	Y
PLA2R1	ENSG00000153246	Peers 2026		Moderate-impact mutation identified	N
KRT222	ENSG00000213424	Peers 2026		Moderate-impact mutation identified	N
FLNB	ENSG00000136068	Peers 2026		Moderate-impact mutation identified	N
RSAD2	ENSG00000134321	Peers 2026		Moderate-impact mutation identified	N
USP40	ENSG00000085982	Peers 2026		Moderate-impact mutation identified	N
SMPDL3B	ENSG00000130768	Peers 2026		Moderate-impact mutation identified	N
PRKAA2	ENSG00000162409	Peers 2026		Moderate-impact mutation identified	N
SGCA	ENSG00000108823	Peers 2026		Moderate-impact mutation identified	N
ZDBF2	ENSG00000204186	Peers 2026		Moderate-impact mutation identified	N
ZBED2	ENSG00000177494	Peers 2026		Moderate-impact mutation identified	N
ZNF408	ENSG00000175213	Peers 2026		Moderate-impact mutation identified	Y
CLEC4F	ENSG00000152672	Peers 2026		Moderate-impact mutation identified	N
GALNT18	ENSG00000110328	Peers 2026		Moderate-impact mutation identified	N
PCARE	ENSG00000179270	Peers 2026		Moderate-impact mutation identified	Y
PGAP1	ENSG00000197121	Peers 2026		Moderate-impact mutation identified	N
RNF135	ENSG00000181481	Peers 2026		Moderate-impact mutation identified	N
ELP4	ENSG00000109911	Peers 2026		Moderate-impact mutation identified	N
KIAA2012	ENSG00000182329	Peers 2026		Moderate-impact mutation identified	N
TMEM212	ENSG00000186329	Peers 2026		Moderate-impact mutation identified	N
CSF3	ENSG00000108342	Peers 2026		Moderate-impact mutation identified	N
PHC3	ENSG00000173889	Peers 2026		Moderate-impact mutation identified	N
CHD3	ENSG00000170004	Peers 2026		Moderate-impact mutation identified	N
XIRP1	ENSG00000168334	Peers 2026		Moderate-impact mutation identified	N
DCAF1	ENSG00000145041	Peers 2026		Moderate-impact mutation identified	Y
FARP2	ENSG00000006607	Peers 2026		Moderate-impact mutation identified	Y
MASP1	ENSG00000127241	Peers 2026		Moderate-impact mutation identified	N
ESYT1	ENSG00000139641	Peers 2026		Moderate-impact mutation identified	N
MBTD1	ENSG00000011258	Peers 2026		Moderate-impact mutation identified	N
SCGB1A1	ENSG00000149021	Peers 2026		Moderate-impact mutation identified	Y
GUCY1A2	ENSG00000152402	Peers 2026		Moderate-impact mutation identified	N
TGFBR2	ENSG00000163513	Peers 2026		Moderate-impact mutation identified	N
CAPN5	ENSG00000149260	Peers 2026		Moderate-impact mutation identified	N
KIF18B	ENSG00000186185	Peers 2026		Moderate-impact mutation identified	N
PDC	ENSG00000116703	Peers 2026		Moderate-impact mutation identified	N
MRPL11	ENSG00000174547	Peers 2026		Moderate-impact mutation identified	N
ZC3H15	ENSG00000065548	Peers 2026		Moderate-impact mutation identified	N
ALAS1	ENSG00000023330	Peers 2026		Moderate-impact mutation identified	N
RBM43	ENSG00000184898	Peers 2026		Moderate-impact mutation identified	N
NCOR2	ENSG00000196498	Peers 2026		Moderate-impact mutation identified	N
AFF3	ENSG00000144218	Peers 2026		Moderate-impact mutation identified	N
METTL18	ENSG00000171806	Peers 2026		Moderate-impact mutation identified	N
FCRL2	ENSG00000132704	Peers 2026		Moderate-impact mutation identified	N
RTP3	ENSG00000163825	Peers 2026		Moderate-impact mutation identified	N
TMEM201	ENSG00000188807	Peers 2026		Moderate-impact mutation identified	N
BOC	ENSG00000144857	Peers 2026		Moderate-impact mutation identified	N
INHBC	ENSG00000175189	Peers 2026		Moderate-impact mutation identified	N
FDX1	ENSG00000137714	Peers 2026		Moderate-impact mutation identified	N
RNF34	ENSG00000170633	Peers 2026		Moderate-impact mutation identified	N
ATM	ENSG00000149311	Peers 2026		Moderate-impact mutation identified	N
ARPP21	ENSG00000172995	Peers 2026		Moderate-impact mutation identified	N
AUNIP	ENSG00000127423	Peers 2026		Moderate-impact mutation identified	N
IQCC	ENSG00000160051	Peers 2026		Moderate-impact mutation identified	N
FLAD1	ENSG00000160688	Peers 2026		Moderate-impact mutation identified	N
PPTC7	ENSG00000196850	Peers 2026		Moderate-impact mutation identified	Y
KIF5C	ENSG00000168280	Peers 2026		Moderate-impact mutation identified	N
DUS1L	ENSG00000169718	Peers 2026		Moderate-impact mutation identified	N
ENO2	ENSG00000111674	Peers 2026		Moderate-impact mutation identified	N
MAP3K19	ENSG00000176601	Peers 2026		Moderate-impact mutation identified	N
ARHGEF10L	ENSG00000074964	Peers 2026		Moderate-impact mutation identified	N
PSD4	ENSG00000125637	Peers 2026		Moderate-impact mutation identified	N
LACRT	ENSG00000135413	Peers 2026		Moderate-impact mutation identified	N
FBXW8	ENSG00000174989	Peers 2026		Moderate-impact mutation identified	N
NRXN1	ENSG00000179915	Peers 2026		Moderate-impact mutation identified	N
GNPTAB	ENSG00000111670	Peers 2026		Moderate-impact mutation identified	N
POGLUT1	ENSG00000163389	Peers 2026		Moderate-impact mutation identified	N
RSKR	ENSG00000167524	Peers 2026		Moderate-impact mutation identified	N
LUC7L3	ENSG00000108848	Peers 2026		Moderate-impact mutation identified	N
PTH2R	ENSG00000144407	Peers 2026		Moderate-impact mutation identified	N
MMP19	ENSG00000123342	Peers 2026		Moderate-impact mutation identified	N
HAAO	ENSG00000162882	Peers 2026		Moderate-impact mutation identified	N
EXPH5	ENSG00000110723	Peers 2026		Moderate-impact mutation identified	N
PARS2	ENSG00000162396	Peers 2026		Moderate-impact mutation identified	N
EEA1	ENSG00000102189	Peers 2026	Peers 2025, Peers 2026	Moderate-impact mutation identified	N
RNF181	ENSG00000168894	Peers 2026		Moderate-impact mutation identified	N
AFTPH	ENSG00000119844	Peers 2026		Moderate-impact mutation identified	N
BICDL1	ENSG00000135127	Peers 2026		Moderate-impact mutation identified	N
ATP11B	ENSG00000058063	Peers 2026		Moderate-impact mutation identified	N
UTP25	ENSG00000117597	Peers 2026	Peers 2026, Samaha 2021	Moderate-impact mutation identified	N
ODF4	ENSG00000184650	Peers 2026		Moderate-impact mutation identified	N
RHBDD1	ENSG00000144468	Peers 2026		Moderate-impact mutation identified	Y
CEP295NL	ENSG00000178404	Peers 2026		Moderate-impact mutation identified	N
NSF	ENSG00000073969	Peers 2026		Moderate-impact mutation identified	N
DRAM1	ENSG00000136048	Peers 2026		Moderate-impact mutation identified	N
PRKD3	ENSG00000115825	Peers 2026		Moderate-impact mutation identified	N
RRP9	ENSG00000114767	Peers 2026		Moderate-impact mutation identified	N
CHFR	ENSG00000072609	Peers 2026		Moderate-impact mutation identified	N
GRAMD1C	ENSG00000178075	Peers 2026		Moderate-impact mutation identified	N
PARP1	ENSG00000143799	Peers 2026		Moderate-impact mutation identified	N
USP36	ENSG00000055483	Peers 2026		Moderate-impact mutation identified	N
BIN1	ENSG00000136717	Peers 2026		Moderate-impact mutation identified	N
ITGB5	ENSG00000082781	Peers 2026		Moderate-impact mutation identified	N
FDXR	ENSG00000161513	Peers 2026		Moderate-impact mutation identified	N
IL12RB2	ENSG00000081985	Peers 2026		Moderate-impact mutation identified	N
PEX16	ENSG00000121680	Peers 2026		Moderate-impact mutation identified	Y
STAC	ENSG00000144681	Peers 2026		Moderate-impact mutation identified	N
ALG9	ENSG00000086848	Peers 2026		Moderate-impact mutation identified	N
IFTAP	ENSG00000166352	Peers 2026		Moderate-impact mutation identified	Y
IL17RD	ENSG00000144730	Peers 2026		Moderate-impact mutation identified	N
RFNG	ENSG00000169733	Peers 2026		Moderate-impact mutation identified	N
BRSK2	ENSG00000174672	Peers 2026		Moderate-impact mutation identified	N
MAPK7	ENSG00000166484	Peers 2026		Moderate-impact mutation identified	N
TARS2	ENSG00000143374	Peers 2026		Moderate-impact mutation identified	N
GOLGB1	ENSG00000173230	Peers 2026		Moderate-impact mutation identified	N
PAWR	ENSG00000177425	Peers 2026		Moderate-impact mutation identified	N
KIF21A	ENSG00000139116	Peers 2026		Moderate-impact mutation identified	N
STK33	ENSG00000130413	Peers 2026		Moderate-impact mutation identified	Y
GADL1	ENSG00000144644	Peers 2026		Moderate-impact mutation identified	N
PODXL2	ENSG00000114631	Peers 2026		Moderate-impact mutation identified	N
FRS2	ENSG00000166225	Peers 2026		Moderate-impact mutation identified	N
SLC25A38	ENSG00000144659	Peers 2026		Moderate-impact mutation identified	N
NAGLU	ENSG00000108784	Peers 2026	Peers 2026, Samaha 2021	Moderate-impact mutation identified	N
ABCA5	ENSG00000154265	Peers 2026		Moderate-impact mutation identified	N
GLT1D1	ENSG00000151948	Peers 2026		Moderate-impact mutation identified	N
WEE1	ENSG00000166483	Peers 2026		Moderate-impact mutation identified	Y
PXN	ENSG00000089159	Peers 2026		Moderate-impact mutation identified	N
AHNAK	ENSG00000124942	Peers 2026		Moderate-impact mutation identified	Y
RAB7B	ENSG00000276600	Peers 2026		Moderate-impact mutation identified	N
DNAH9	ENSG00000007174	Peers 2026		Moderate-impact mutation identified	N
SORL1	ENSG00000137642	Peers 2026		Moderate-impact mutation identified	N
ERN1	ENSG00000178607	Peers 2026		Moderate-impact mutation identified	Y
TNFAIP1	ENSG00000109079	Peers 2026	Peers 2025, Peers 2026	Moderate-impact mutation identified	Y
RITA1	ENSG00000139405	Peers 2026		Moderate-impact mutation identified	Y
SEPTIN9	ENSG00000184640	Peers 2026		Moderate-impact mutation identified	N
MFAP5	ENSG00000197614	Peers 2026		Moderate-impact mutation identified	N
DYNLT2B	ENSG00000213123	Peers 2026		Moderate-impact mutation identified	N
CRYZ	ENSG00000116791	Peers 2026		Moderate-impact mutation identified	N
MRPS22	ENSG00000175110	Peers 2026		Moderate-impact mutation identified	N
PRR5L	ENSG00000135362	Peers 2026		Moderate-impact mutation identified	N
ATP6V1A	ENSG00000114573	Peers 2026		Moderate-impact mutation identified	N
CCDC57	ENSG00000176155	Peers 2026		Moderate-impact mutation identified	N
IZUMO1R	ENSG00000183560	Peers 2026		Moderate-impact mutation identified	N
WDR74	ENSG00000133316	Peers 2026		Moderate-impact mutation identified	N
GOLIM4	ENSG00000173905	Peers 2026		Moderate-impact mutation identified	N
PLEKHG6	ENSG00000008323	Peers 2026		Moderate-impact mutation identified	N
MMP1	ENSG00000196611	Peers 2026		Moderate-impact mutation identified	N
ULK2	ENSG00000083290	Peers 2026		Moderate-impact mutation identified	N
RAB13	ENSG00000143545	Peers 2026		Moderate-impact mutation identified	N
DSCAML1	ENSG00000177103	Peers 2026		Moderate-impact mutation identified	Y
PHLDB2	ENSG00000144824	Peers 2026		Moderate-impact mutation identified	Y
CHRDL2	ENSG00000054938	Peers 2026		Moderate-impact mutation identified	N
NARS2	ENSG00000137513	Peers 2026		Moderate-impact mutation identified	Y
CCNL2	ENSG00000221978	Peers 2026		Moderate-impact mutation identified	N
TUT1	ENSG00000149016	Peers 2026		Moderate-impact mutation identified	N
DRAXIN	ENSG00000162490	Peers 2026		Moderate-impact mutation identified	N
FCRL5	ENSG00000143297	Peers 2026		Moderate-impact mutation identified	N
SAMD14	ENSG00000167100	Peers 2026		Moderate-impact mutation identified	Y
EI24	ENSG00000149547	Peers 2026		Moderate-impact mutation identified	N
PIGS	ENSG00000087111	Peers 2026		Moderate-impact mutation identified	N
GPR156	ENSG00000175697	Peers 2026		Moderate-impact mutation identified	N
ANKUB1	ENSG00000206199	Peers 2026		Moderate-impact mutation identified	N
CMKLR2	ENSG00000183671	Peers 2026		Moderate-impact mutation identified	N
SLC9C2	ENSG00000162753	Peers 2026		Moderate-impact mutation identified	N
SAMD11	ENSG00000187634	Peers 2026		Moderate-impact mutation identified	N
YEATS4	ENSG00000127337	Peers 2026		Moderate-impact mutation identified	N
EFCAB3	ENSG00000172421	Peers 2026		Moderate-impact mutation identified	N
CLEC2B	ENSG00000110852	Peers 2026		Moderate-impact mutation identified	N
NUFIP2	ENSG00000108256	Peers 2026		Moderate-impact mutation identified	N
GIT2	ENSG00000139436	Peers 2026		Moderate-impact mutation identified	Y
MTA3	ENSG00000057935	Peers 2026		Moderate-impact mutation identified	N
LRRC45	ENSG00000169683	Peers 2026		Moderate-impact mutation identified	N
FOLH1	ENSG00000086205	Peers 2026		Moderate-impact mutation identified	N
FOXP1	ENSG00000114861	Peers 2026		Moderate-impact mutation identified	N
PRCD	ENSG00000214140	Peers 2026		Moderate-impact mutation identified	N
SDK2	ENSG00000069188	Peers 2026		Moderate-impact mutation identified	N
FUBP1	ENSG00000162613	Peers 2026		Moderate-impact mutation identified	N
BPTF	ENSG00000171634	Peers 2026		Moderate-impact mutation identified	N
NUP88	ENSG00000108559	Peers 2026		Moderate-impact mutation identified	N
B3GAT3	ENSG00000149541	Peers 2026		Moderate-impact mutation identified	N
GRAMD1B	ENSG00000023171	Peers 2026		Moderate-impact mutation identified	N
SEMA4A	ENSG00000196189	Peers 2026		Moderate-impact mutation identified	N
SLC38A4	ENSG00000139209	Peers 2026		Moderate-impact mutation identified	N
PXMP2	ENSG00000176894	Peers 2026		Moderate-impact mutation identified	N
ZFP69B	ENSG00000187801	Peers 2026		Moderate-impact mutation identified	N
SARM1	ENSG00000004139	Peers 2026		Moderate-impact mutation identified	N
DAO	ENSG00000110887	Peers 2026		Moderate-impact mutation identified	N
TESPA1	ENSG00000135426	Peers 2026		Moderate-impact mutation identified	Y
TEFM	ENSG00000172171	Peers 2026		Moderate-impact mutation identified	Y
WRAP53	ENSG00000141499	Peers 2026		Moderate-impact mutation identified	N
PTPRO	ENSG00000151490	Peers 2026		Moderate-impact mutation identified	N
CD7	ENSG00000173762	Peers 2026		Moderate-impact mutation identified	N
PIGL	ENSG00000108474	Peers 2026		Moderate-impact mutation identified	N
ARHGEF16	ENSG00000130762	Peers 2026		Moderate-impact mutation identified	N
ITIH3	ENSG00000162267	Peers 2026		Moderate-impact mutation identified	N
SUOX	ENSG00000139531	Peers 2026		Moderate-impact mutation identified	N
USP4	ENSG00000114316	Peers 2026		Moderate-impact mutation identified	N
ZFP69	ENSG00000187815	Peers 2026		Moderate-impact mutation identified	N
PJVK	ENSG00000204311	Peers 2026		Moderate-impact mutation identified	N
SSTR2	ENSG00000180616	Peers 2026		Moderate-impact mutation identified	N
SF3B1	ENSG00000115524	Peers 2026		Moderate-impact mutation identified	N
SIGIRR	ENSG00000185187	Peers 2026		Moderate-impact mutation identified	N
FSCN2	ENSG00000186765	Peers 2026		Moderate-impact mutation identified	N
LPXN	ENSG00000110031	Peers 2026		Moderate-impact mutation identified	N
ZBTB37	ENSG00000185278	Peers 2026		Moderate-impact mutation identified	N
PARVA	ENSG00000197702	Peers 2026		Moderate-impact mutation identified	N
METTL25B	ENSG00000143303	Peers 2026		Moderate-impact mutation identified	N
TP53I3	ENSG00000115129	Peers 2026		Moderate-impact mutation identified	N
LRRC71	ENSG00000160838	Peers 2026		Moderate-impact mutation identified	Y
MDH1B	ENSG00000138400	Peers 2026		Moderate-impact mutation identified	Y
KDM4D	ENSG00000186280	Peers 2026		Moderate-impact mutation identified	N
DCP1B	ENSG00000151065	Peers 2026		Moderate-impact mutation identified	N
PRPF38B	ENSG00000134186	Peers 2026		Moderate-impact mutation identified	N
TNRC6C	ENSG00000078687	Peers 2026		Moderate-impact mutation identified	N
PRDM4	ENSG00000110851	Peers 2026		Moderate-impact mutation identified	N
F11R	ENSG00000158769	Peers 2026		Moderate-impact mutation identified	N
TIMELESS	ENSG00000111602	Peers 2026		Moderate-impact mutation identified	N
ARSG	ENSG00000141337	Peers 2026		Moderate-impact mutation identified	N
SLC30A7	ENSG00000162695	Peers 2026		Moderate-impact mutation identified	N
ALKBH8	ENSG00000137760	Peers 2026		Moderate-impact mutation identified	N
NBEAL2	ENSG00000160796	Peers 2026		Moderate-impact mutation identified	Y
NSUN4	ENSG00000117481	Peers 2026		Moderate-impact mutation identified	N
TCP11L1	ENSG00000176148	Peers 2026		Moderate-impact mutation identified	N
ROBO1	ENSG00000169855	Peers 2026		Moderate-impact mutation identified	N
AMPD3	ENSG00000133805	Peers 2026		Moderate-impact mutation identified	N
P3H1	ENSG00000117385	Peers 2026		Moderate-impact mutation identified	N
RIMBP2	ENSG00000060709	Peers 2026		Moderate-impact mutation identified	N
IL10	ENSG00000136634	Peers 2026		Moderate-impact mutation identified	N
GRIA4	ENSG00000152578	Peers 2026		Moderate-impact mutation identified	N
STAT6	ENSG00000166888	Peers 2026		Moderate-impact mutation identified	Y
BTG4	ENSG00000137707	Peers 2026		Moderate-impact mutation identified	N
CLDN18	ENSG00000066405	Peers 2026		Moderate-impact mutation identified	N
NADSYN1	ENSG00000172890	Peers 2026		Moderate-impact mutation identified	N
TATDN2	ENSG00000157014	Peers 2026		Moderate-impact mutation identified	N
NME6	ENSG00000172113	Peers 2026		Moderate-impact mutation identified	N
MUC1	ENSG00000185499	Peers 2026		Moderate-impact mutation identified	N
AP5B1	ENSG00000254470	Peers 2026		Moderate-impact mutation identified	N
DRD2	ENSG00000149295	Peers 2026		Moderate-impact mutation identified	N
GRM7	ENSG00000196277	Peers 2026		Moderate-impact mutation identified	N
TRAF6	ENSG00000175104	Peers 2026		Moderate-impact mutation identified	N
C1QTNF5	ENSG00000223953	Peers 2026		Moderate-impact mutation identified	Y
AMBRA1	ENSG00000110497	Peers 2026		Moderate-impact mutation identified	N
ABCA12	ENSG00000144452	Peers 2026		Moderate-impact mutation identified	Y
FILIP1L	ENSG00000168386	Peers 2026		Moderate-impact mutation identified	N
SMYD1	ENSG00000115593	Peers 2026		Moderate-impact mutation identified	N
CFAP91	ENSG00000183833	Peers 2026		Moderate-impact mutation identified	N
BARD1	ENSG00000138376	Peers 2026	Peers 2026, Samaha 2021	Moderate-impact mutation identified	N
LRCH3	ENSG00000186001	Peers 2026		Moderate-impact mutation identified	N
METAP1D	ENSG00000172878	Peers 2026		Moderate-impact mutation identified	N
WDR75	ENSG00000115368	Peers 2026		Moderate-impact mutation identified	N
GP9	ENSG00000169704	Peers 2026		Moderate-impact mutation identified	N
ULK4	ENSG00000168038	Peers 2026		Moderate-impact mutation identified	N
ETV3	ENSG00000117036	Peers 2026		Moderate-impact mutation identified	N
KANSL1L	ENSG00000144445	Peers 2026		Moderate-impact mutation identified	Y
ACAA1	ENSG00000060971	Peers 2026		Moderate-impact mutation identified	N
ERI3	ENSG00000117419	Peers 2026		Moderate-impact mutation identified	N
DGKZ	ENSG00000149091	Peers 2026		Moderate-impact mutation identified	Y
RETREG3	ENSG00000141699	Peers 2026		Moderate-impact mutation identified	N
NDUFS1	ENSG00000023228	Peers 2026		Moderate-impact mutation identified	Y
GLRX2	ENSG00000023572	Peers 2026		Moderate-impact mutation identified	N
FMO1	ENSG00000010932	Peers 2026		Moderate-impact mutation identified	N
TBX15	ENSG00000092607	Peers 2026		Moderate-impact mutation identified	N
ABI3BP	ENSG00000154175	Peers 2026		Moderate-impact mutation identified	N
GRN	ENSG00000030582	Peers 2026		Moderate-impact mutation identified	N
PTPMT1	ENSG00000110536	Peers 2026		Moderate-impact mutation identified	N
HDAC4	ENSG00000068024	Peers 2026		Moderate-impact mutation identified	N
SMIM35	ENSG00000255274	Peers 2026		Moderate-impact mutation identified	N
NAV2	ENSG00000166833	Peers 2026		Moderate-impact mutation identified	N
MTERF2	ENSG00000120832	Peers 2026		Moderate-impact mutation identified	N
FKBP4	ENSG00000004478	Peers 2026		Moderate-impact mutation identified	N
DDX5	ENSG00000108654	Peers 2026		Moderate-impact mutation identified	N
PPCS	ENSG00000127125	Peers 2026		Moderate-impact mutation identified	N
FGD4	ENSG00000139132	Peers 2026		Moderate-impact mutation identified	N
LEPR	ENSG00000116678	Peers 2026		Moderate-impact mutation identified	N
CDHR5	ENSG00000099834	Peers 2026		Moderate-impact mutation identified	N
RNF167	ENSG00000108523	Peers 2026		Moderate-impact mutation identified	N
APOB	ENSG00000084674	Peers 2026	Peers 2026, Samaha 2021	Moderate-impact mutation identified	N
SCUBE2	ENSG00000175356	Peers 2026	Peers 2026, Samaha 2021	Moderate-impact mutation identified	N
CEP350	ENSG00000135837	Peers 2026		Moderate-impact mutation identified	N
ERFE	ENSG00000178752	Peers 2026		Moderate-impact mutation identified	Y
ACYP2	ENSG00000170634	Peers 2026		Moderate-impact mutation identified	N
MRGPRF	ENSG00000172935	Peers 2026		Moderate-impact mutation identified	N
NDUFA10	ENSG00000130414	Peers 2026		Moderate-impact mutation identified	N
PUS7L	ENSG00000129317	Peers 2026		Moderate-impact mutation identified	N
METTL15	ENSG00000169519	Peers 2026		Moderate-impact mutation identified	N
IFT81	ENSG00000122970	Peers 2026		Moderate-impact mutation identified	N
VPS13D	ENSG00000048707	Peers 2026		Moderate-impact mutation identified	N
CANT1	ENSG00000171302	Peers 2026		Moderate-impact mutation identified	N
PTS	ENSG00000150787	Peers 2026		Moderate-impact mutation identified	N
CCDC60	ENSG00000183273	Peers 2026		Moderate-impact mutation identified	N
SLC66A3	ENSG00000162976	Peers 2026		Moderate-impact mutation identified	N
CDC42BPG	ENSG00000171219	Peers 2026		Moderate-impact mutation identified	Y
C2CD3	ENSG00000168014	Peers 2026	Peers 2026, Samaha 2021	Moderate-impact mutation identified	Y
ST6GALNAC1	ENSG00000070526	Peers 2026		Moderate-impact mutation identified	N
EVI2B	ENSG00000185862	Peers 2026		Moderate-impact mutation identified	N
PTPN5	ENSG00000110786	Peers 2026		Moderate-impact mutation identified	N
RPRD2	ENSG00000163125	Peers 2026		Moderate-impact mutation identified	N
BCAS3	ENSG00000141376	Peers 2026		Moderate-impact mutation identified	N
PRICKLE2	ENSG00000163637	Peers 2026		Moderate-impact mutation identified	Y
CHID1	ENSG00000177830	Peers 2026		Moderate-impact mutation identified	N
YEATS2	ENSG00000163872	Peers 2026		Moderate-impact mutation identified	N
LAMTOR2	ENSG00000116586	Peers 2026		Moderate-impact mutation identified	N
LTBR	ENSG00000111321	Peers 2026		Moderate-impact mutation identified	N
DDX18	ENSG00000088205	Peers 2026		Moderate-impact mutation identified	N
PLEKHM1	ENSG00000225190	Peers 2026		Moderate-impact mutation identified	N
SPHK1	ENSG00000176170	Peers 2026		Moderate-impact mutation identified	N
TMEM87B	ENSG00000153214	Peers 2026		Moderate-impact mutation identified	N
USP43	ENSG00000154914	Peers 2026		Moderate-impact mutation identified	N
EMC1	ENSG00000127463	Peers 2026		Moderate-impact mutation identified	N
TSGA10	ENSG00000135951	Peers 2026	Peers 2025, Peers 2026	Moderate-impact mutation identified	N
TSPAN10	ENSG00000182612	Peers 2026		Moderate-impact mutation identified	N
TMEM25	ENSG00000149582	Peers 2026		Moderate-impact mutation identified	N
ANO9	ENSG00000185101	Peers 2026		Moderate-impact mutation identified	N
NARF	ENSG00000141562	Peers 2026		Moderate-impact mutation identified	N
CEP57	ENSG00000166037	Peers 2026		Moderate-impact mutation identified	N
PTPN22	ENSG00000134242	Peers 2026		Moderate-impact mutation identified	N
TOP2A	ENSG00000131747	Peers 2026		Moderate-impact mutation identified	N
ACAT1	ENSG00000075239	Peers 2026		Moderate-impact mutation identified	N
MRE11	ENSG00000020922	Peers 2026		Moderate-impact mutation identified	N
HDAC1	ENSG00000116478	Peers 2026		Moderate-impact mutation identified	N
FAM222B	ENSG00000173065	Peers 2026		Moderate-impact mutation identified	Y
ITGA4	ENSG00000115232	Peers 2026		Moderate-impact mutation identified	N
PTPN23	ENSG00000076201	Peers 2026		Moderate-impact mutation identified	Y
MPP2	ENSG00000108852	Peers 2026		Moderate-impact mutation identified	N
DISP3	ENSG00000204624	Peers 2026		Moderate-impact mutation identified	N
GOLGA3	ENSG00000090615	Peers 2026		Moderate-impact mutation identified	N
CFAP65	ENSG00000181378	Peers 2026		Moderate-impact mutation identified	N
KANSL3	ENSG00000114982	Peers 2026		Moderate-impact mutation identified	N
TMEM79	ENSG00000163472	Peers 2026		Moderate-impact mutation identified	Y
ABCA9	ENSG00000154258	Peers 2026		Moderate-impact mutation identified	N
CFAP57	ENSG00000243710	Peers 2026		Moderate-impact mutation identified	N
VWCE	ENSG00000167992	Peers 2026		Moderate-impact mutation identified	Y
RESF1	ENSG00000174718	Peers 2026		Moderate-impact mutation identified	N
CTPS1	ENSG00000171793	Peers 2026		Moderate-impact mutation identified	N
CCDC13	ENSG00000244607	Peers 2026		Moderate-impact mutation identified	N
TMPRSS4	ENSG00000137648	Peers 2026		Moderate-impact mutation identified	N
NACA	ENSG00000196531	Peers 2026		Moderate-impact mutation identified	N
FEZ2	ENSG00000171055	Peers 2026		Moderate-impact mutation identified	N
TTC21A	ENSG00000168026	Peers 2026	Peers 2026, Samaha 2021	Moderate-impact mutation identified	N
PPP1R15B	ENSG00000158615	Peers 2026		Moderate-impact mutation identified	N
HRH1	ENSG00000196639	Peers 2026		Moderate-impact mutation identified	N
TOGARAM2	ENSG00000189350	Peers 2026		Moderate-impact mutation identified	N
NCKAP5	ENSG00000176771	Peers 2026		Moderate-impact mutation identified	N
KCNS3	ENSG00000170745	Peers 2026		Moderate-impact mutation identified	N
TAMM41	ENSG00000144559	Peers 2026		Moderate-impact mutation identified	N
DDX1	ENSG00000079785	Peers 2026		Moderate-impact mutation identified	N
BDH1	ENSG00000161267	Peers 2026		Moderate-impact mutation identified	N
ULK1	ENSG00000177169	Peers 2026		Moderate-impact mutation identified	N
PLEKHG5	ENSG00000171680	Peers 2026		Moderate-impact mutation identified	N
CAPS2	ENSG00000180881	Peers 2026		Moderate-impact mutation identified	N
TMEM108	ENSG00000144868	Peers 2026		Moderate-impact mutation identified	N
DPP3	ENSG00000254986	Peers 2026		Moderate-impact mutation identified	Y
SLC51A	ENSG00000163959	Peers 2026		Moderate-impact mutation identified	N
KCNJ1	ENSG00000151704	Peers 2026		Moderate-impact mutation identified	N
EIF5B	ENSG00000158417	Peers 2026		Moderate-impact mutation identified	N
NR2C2	ENSG00000177463	Peers 2026		Moderate-impact mutation identified	N
SOX5	ENSG00000134532	Peers 2026		Moderate-impact mutation identified	N
NOSTRIN	ENSG00000163072	Peers 2026		Moderate-impact mutation identified	N
HPX	ENSG00000110169	Peers 2026		Moderate-impact mutation identified	N
IARS2	ENSG00000067704	Peers 2026		Moderate-impact mutation identified	N
XPC	ENSG00000154767	Peers 2026		Moderate-impact mutation identified	N
UBA7	ENSG00000182179	Peers 2026		Moderate-impact mutation identified	N
PTRHD1	ENSG00000184924	Peers 2026		Moderate-impact mutation identified	Y
PTCD3	ENSG00000132300	Peers 2026		Moderate-impact mutation identified	N
CNGA4	ENSG00000132259	Peers 2026		Moderate-impact mutation identified	N
SLC22A11	ENSG00000168065	Peers 2026		Moderate-impact mutation identified	N
DPAGT1	ENSG00000172269	Peers 2026		Moderate-impact mutation identified	N
YAF2	ENSG00000015153	Peers 2026		Moderate-impact mutation identified	N
GRK7	ENSG00000114124	Peers 2026		Moderate-impact mutation identified	N
HIPK3	ENSG00000110422	Peers 2026		Moderate-impact mutation identified	N
CDC42BPA	ENSG00000143776	Peers 2026		Moderate-impact mutation identified	N
MLH1	ENSG00000076242	Peers 2026		Moderate-impact mutation identified	Y
NAP1L4	ENSG00000205531	Peers 2026		Moderate-impact mutation identified	N
FOXN4	ENSG00000139445	Peers 2026		Moderate-impact mutation identified	N
PKP4	ENSG00000144283	Peers 2026		Moderate-impact mutation identified	Y
RASAL1	ENSG00000111344	Peers 2026		Moderate-impact mutation identified	N
CHCHD5	ENSG00000125611	Peers 2026		Moderate-impact mutation identified	N
RPS6KC1	ENSG00000136643	Peers 2026		Moderate-impact mutation identified	N
CCNT1	ENSG00000129315	Peers 2026		Moderate-impact mutation identified	N
KRR1	ENSG00000111615	Peers 2026		Moderate-impact mutation identified	N
RAPGEF4	ENSG00000091428	Peers 2026		Moderate-impact mutation identified	N
GPR84	ENSG00000139572	Peers 2026		Moderate-impact mutation identified	N
CD5L	ENSG00000073754	Peers 2026		Moderate-impact mutation identified	N
VGLL3	ENSG00000206538	Peers 2026		Moderate-impact mutation identified	N
ATR	ENSG00000175054	Peers 2026	Peers 2026, Samaha 2021	Moderate-impact mutation identified	N
ERICH2	ENSG00000204334	Peers 2026		Moderate-impact mutation identified	N
PDE11A	ENSG00000128655	Peers 2026		Moderate-impact mutation identified	N
MAP4	ENSG00000047849	Peers 2026		Moderate-impact mutation identified	N
MRPL44	ENSG00000135900	Peers 2026		Moderate-impact mutation identified	Y
ZBTB16	ENSG00000109906	Peers 2026		Moderate-impact mutation identified	Y
UBIAD1	ENSG00000120942	Peers 2026		Moderate-impact mutation identified	Y
SBF2	ENSG00000133812	Peers 2026		Moderate-impact mutation identified	N
GPC1	ENSG00000063660	Peers 2026		Moderate-impact mutation identified	N
DENND2C	ENSG00000175984	Peers 2026		Moderate-impact mutation identified	Y
GAL3ST2	ENSG00000154252	Peers 2026		Moderate-impact mutation identified	N
TTN	ENSG00000155657	Peers 2026		Moderate-impact mutation identified	N
NMNAT3	ENSG00000163864	Peers 2026		Moderate-impact mutation identified	N
MS4A7	ENSG00000166927	Peers 2026		Moderate-impact mutation identified	N
TMEM45B	ENSG00000151715	Peers 2026		Moderate-impact mutation identified	N
CD48	ENSG00000117091	Peers 2026		Moderate-impact mutation identified	N
SLC41A1	ENSG00000133065	Peers 2026		Moderate-impact mutation identified	Y
TKT	ENSG00000163931	Peers 2026		Moderate-impact mutation identified	N
GCKR	ENSG00000084734	Peers 2026		Moderate-impact mutation identified	Y
NR4A2	ENSG00000153234	Peers 2026		Moderate-impact mutation identified	N
GHRL	ENSG00000157017	Peers 2026		Moderate-impact mutation identified	N
SLC25A45	ENSG00000162241	Peers 2026		Moderate-impact mutation identified	N
CABP2	ENSG00000167791	Peers 2026		Moderate-impact mutation identified	N
UMPS	ENSG00000114491	Peers 2026		Moderate-impact mutation identified	N
CPT1A	ENSG00000110090	Peers 2026		Moderate-impact mutation identified	N
MMP27	ENSG00000137675	Peers 2026		Moderate-impact mutation identified	N
LGR4	ENSG00000205213	Peers 2026		Moderate-impact mutation identified	N
POMGNT1	ENSG00000085998	Peers 2026		Moderate-impact mutation identified	N
FASTKD2	ENSG00000118246	Peers 2026		Moderate-impact mutation identified	Y
ZFP91	ENSG00000186660	Peers 2026		Moderate-impact mutation identified	N
FANCD2	ENSG00000144554	Peers 2026		Moderate-impact mutation identified	N
ZBED5	ENSG00000236287	Peers 2026		Moderate-impact mutation identified	N
OBSL1	ENSG00000124006	Peers 2026		Moderate-impact mutation identified	N
PPP2R1B	ENSG00000137713	Peers 2026		Moderate-impact mutation identified	N
FOXI3	ENSG00000214336	Peers 2026		Moderate-impact mutation identified	N
XIRP2	ENSG00000163092	Peers 2026		Moderate-impact mutation identified	N
ASAP2	ENSG00000151693	Peers 2026		Moderate-impact mutation identified	N
TP53BP2	ENSG00000143514	Peers 2026		Moderate-impact mutation identified	N
LMNTD2	ENSG00000185522	Peers 2026		Moderate-impact mutation identified	N
HDLBP	ENSG00000115677	Peers 2026		Moderate-impact mutation identified	Y
WDR48	ENSG00000114742	Peers 2026		Moderate-impact mutation identified	N
DZIP3	ENSG00000198919	Peers 2026		Moderate-impact mutation identified	N
ZBTB20	ENSG00000181722	Peers 2026		Moderate-impact mutation identified	N
MACF1	ENSG00000127603	Peers 2026		Moderate-impact mutation identified	N
BTLA	ENSG00000186265	Peers 2026		Moderate-impact mutation identified	N
SUSD5	ENSG00000173705	Peers 2026		Moderate-impact mutation identified	N
CCDC80	ENSG00000091986	Peers 2026		Moderate-impact mutation identified	N
EXOC6B	ENSG00000144036	Peers 2026		Moderate-impact mutation identified	N
RFC4	ENSG00000163918	Peers 2026		Moderate-impact mutation identified	N
POC1A	ENSG00000164087	Peers 2026		Moderate-impact mutation identified	N
RMDN2	ENSG00000115841	Peers 2026		Moderate-impact mutation identified	N
IL1RAP	ENSG00000196083	Peers 2026		Moderate-impact mutation identified	N
PTPRN	ENSG00000054356	Peers 2026		Moderate-impact mutation identified	Y
RUFY4	ENSG00000188282	Peers 2026		Moderate-impact mutation identified	N
YIPF4	ENSG00000119820	Peers 2026		Moderate-impact mutation identified	N
TRAPPC12	ENSG00000171853	Peers 2026		Moderate-impact mutation identified	Y
DNAI4	ENSG00000152763	Peers 2026		Moderate-impact mutation identified	N
ABCB11	ENSG00000073734	Peers 2026		Moderate-impact mutation identified	Y
SPATA6	ENSG00000132122	Peers 2026	Peers 2026, Samaha 2021	Moderate-impact mutation identified	N
LRP1B	ENSG00000168702	Peers 2026	Peers 2026, Samaha 2021	Moderate-impact mutation identified	N
SGPP2	ENSG00000163082	Peers 2026		Moderate-impact mutation identified	N
CRACDL	ENSG00000196872	Peers 2026		Moderate-impact mutation identified	N
SPRED2	ENSG00000198369	Peers 2026		Moderate-impact mutation identified	N
MRPL53	ENSG00000204822	Peers 2026		Moderate-impact mutation identified	N
HHAT	ENSG00000054392	Peers 2026		Moderate-impact mutation identified	N
BLACAT1	ENSG00000281406	Peers 2026		Moderate-impact mutation identified	N
PARP14	ENSG00000173193	Peers 2026		Moderate-impact mutation identified	N
IL12A	ENSG00000168811	Peers 2026		Moderate-impact mutation identified	N
LRRC31	ENSG00000114248	Peers 2026		Moderate-impact mutation identified	N
CD47	ENSG00000196776	Peers 2026		Moderate-impact mutation identified	N
FMO5	ENSG00000131781	Peers 2026		Moderate-impact mutation identified	N
RNF123	ENSG00000164068	Peers 2026		Moderate-impact mutation identified	N
EIPR1	ENSG00000032389	Peers 2026		Moderate-impact mutation identified	N
LRRC42	ENSG00000116212	Peers 2026		Moderate-impact mutation identified	N
TRABD2A	ENSG00000186854	Peers 2026		Moderate-impact mutation identified	N
NISCH	ENSG00000010322	Peers 2026		Moderate-impact mutation identified	N
FCGR2B	ENSG00000072694	Peers 2026		Moderate-impact mutation identified	N
FGD5	ENSG00000154783	Peers 2026		Moderate-impact mutation identified	N
CMPK1	ENSG00000162368	Peers 2026		Moderate-impact mutation identified	N
ERC2	ENSG00000187672	Peers 2026		Moderate-impact mutation identified	N
C8B	ENSG00000021852	Peers 2026		Moderate-impact mutation identified	Y
ATP13A4	ENSG00000127249	Peers 2026		Moderate-impact mutation identified	N
CCDC71	ENSG00000177352	Peers 2026		Moderate-impact mutation identified	N
ODF2L	ENSG00000122417	Peers 2026		Moderate-impact mutation identified	N
VILL	ENSG00000136059	Peers 2026		Moderate-impact mutation identified	Y
RGS8	ENSG00000135824	Peers 2026		Moderate-impact mutation identified	N
TDRD5	ENSG00000162782	Peers 2026		Moderate-impact mutation identified	N
ANKRD45	ENSG00000183831	Peers 2026		Moderate-impact mutation identified	N
MAP3K6	ENSG00000142733	Peers 2026		Moderate-impact mutation identified	N
TMF1	ENSG00000144747	Peers 2026		Moderate-impact mutation identified	N
MERTK	ENSG00000153208	Peers 2026		Moderate-impact mutation identified	N
CFAP44	ENSG00000206530	Peers 2026	Peers 2026, Samaha 2021	Moderate-impact mutation identified	N
ACOXL	ENSG00000153093	Peers 2026		Moderate-impact mutation identified	N
CD244	ENSG00000122223	Peers 2026		Moderate-impact mutation identified	N
IHO1	ENSG00000173421	Peers 2026		Moderate-impact mutation identified	N
UBR4	ENSG00000127481	Peers 2026		Moderate-impact mutation identified	N
SULT6B1	ENSG00000138068	Peers 2026		Moderate-impact mutation identified	N
CPN2	ENSG00000178772	Peers 2026		Moderate-impact mutation identified	N
LHCGR	ENSG00000138039	Peers 2026		Moderate-impact mutation identified	N
PHF7	ENSG00000010318	Peers 2026	Peers 2025, Peers 2026	Moderate-impact mutation identified	Y
ANKMY1	ENSG00000144504	Peers 2026		Moderate-impact mutation identified	N
APEH	ENSG00000164062	Peers 2026		Moderate-impact mutation identified	Y
UBXN10	ENSG00000162543	Peers 2026		Moderate-impact mutation identified	N
BRINP2	ENSG00000198797	Peers 2026		Moderate-impact mutation identified	Y
TMEFF2	ENSG00000144339	Peers 2026		Moderate-impact mutation identified	N
ANTXR1	ENSG00000169604	Peers 2026		Moderate-impact mutation identified	N
ADD2	ENSG00000075340	Peers 2026		Moderate-impact mutation identified	N
CEP70	ENSG00000114107	Peers 2026		Moderate-impact mutation identified	N
MTIF2	ENSG00000085760	Peers 2026		Moderate-impact mutation identified	N
MYD88	ENSG00000172936	Peers 2026		Moderate-impact mutation identified	Y
SLC12A8	ENSG00000221955	Peers 2026		Moderate-impact mutation identified	N
PIGF	ENSG00000151665	Peers 2026		Moderate-impact mutation identified	N
LTF	ENSG00000012223	Peers 2026		Moderate-impact mutation identified	N
SPEG	ENSG00000072195	Peers 2026		Moderate-impact mutation identified	N
DNASE1L3	ENSG00000163687	Peers 2026		Moderate-impact mutation identified	N
TBCE	ENSG00000284770	Peers 2026		Moderate-impact mutation identified	N
COL7A1	ENSG00000114270	Peers 2026		Moderate-impact mutation identified	N
CNOT10	ENSG00000182973	Peers 2026		Moderate-impact mutation identified	N
HEATR5B	ENSG00000008869	Peers 2026		Moderate-impact mutation identified	N
PRKCE	ENSG00000171132	Peers 2026		Moderate-impact mutation identified	N
CCT3	ENSG00000163468	Peers 2026		Moderate-impact mutation identified	Y
NKIRAS1	ENSG00000197885	Peers 2026		Moderate-impact mutation identified	N
APLF	ENSG00000169621	Peers 2026		Moderate-impact mutation identified	N
ILKAP	ENSG00000132323	Peers 2026		Moderate-impact mutation identified	N
ZBTB8OS	ENSG00000176261	Peers 2026		Moderate-impact mutation identified	N
PARD3B	ENSG00000116117	Peers 2026		Moderate-impact mutation identified	N
DPH2	ENSG00000132768	Peers 2026		Moderate-impact mutation identified	Y
SEMA4F	ENSG00000135622	Peers 2026		Moderate-impact mutation identified	N
TMEM18	ENSG00000151353	Peers 2026		Moderate-impact mutation identified	N
MACO1	ENSG00000204178	Peers 2026		Moderate-impact mutation identified	N
KDM3A	ENSG00000115548	Peers 2026		Moderate-impact mutation identified	N
ITGA6	ENSG00000091409	Peers 2026		Moderate-impact mutation identified	N
IFI44	ENSG00000137965	Peers 2026		Moderate-impact mutation identified	N
ANO7	ENSG00000146205	Peers 2026		Moderate-impact mutation identified	N
ATXN7	ENSG00000163635	Peers 2026		Moderate-impact mutation identified	N
NUAK2	ENSG00000163545	Peers 2026		Moderate-impact mutation identified	N
LGALS8	ENSG00000116977	Peers 2026		Moderate-impact mutation identified	N
MRPL19	ENSG00000115364	Peers 2026		Moderate-impact mutation identified	N
SERINC2	ENSG00000168528	Peers 2026		Moderate-impact mutation identified	N
SNRPE	ENSG00000182004	Peers 2026		Moderate-impact mutation identified	N
IL1B	ENSG00000125538	Peers 2026		Moderate-impact mutation identified	N
GLI2	ENSG00000074047	Peers 2026		Moderate-impact mutation identified	N
PDE4DIP	ENSG00000178104	Peers 2026		Moderate-impact mutation identified	N
OGG1	ENSG00000114026	Peers 2026		Moderate-impact mutation identified	N
DFFB	ENSG00000169598	Peers 2026		Moderate-impact mutation identified	N
DLEC1	ENSG00000008226	Peers 2026		Moderate-impact mutation identified	N
PRG4	ENSG00000116690	Peers 2026		Moderate-impact mutation identified	N
ATP2B4	ENSG00000058668	Peers 2026	Peers 2026, Samaha 2021	Moderate-impact mutation identified	Y
STAB1	ENSG00000010327	Peers 2026		Moderate-impact mutation identified	N
LBR	ENSG00000143815	Peers 2026		Moderate-impact mutation identified	N
SLC30A3	ENSG00000115194	Peers 2026		Moderate-impact mutation identified	N
TMEM63A	ENSG00000196187	Peers 2026		Moderate-impact mutation identified	N
RUBCN	ENSG00000145016	Peers 2026		Moderate-impact mutation identified	N
CPA3	ENSG00000163751	Peers 2026		Moderate-impact mutation identified	N
EDAR	ENSG00000135960	Peers 2026		Moderate-impact mutation identified	N
NEK4	ENSG00000114904	Peers 2026		Moderate-impact mutation identified	N
TIE1	ENSG00000066056	Peers 2026		Moderate-impact mutation identified	N
HJURP	ENSG00000123485	Peers 2026		Moderate-impact mutation identified	Y
KIF9	ENSG00000088727	Peers 2026		Moderate-impact mutation identified	N
CUL3	ENSG00000036257	Peers 2026	Peers 2026, Samaha 2021	Moderate-impact mutation identified	N
ADORA1	ENSG00000163485	Peers 2026		Moderate-impact mutation identified	N
SELP	ENSG00000174175	Peers 2026		Moderate-impact mutation identified	N
UROC1	ENSG00000159650	Peers 2026		Moderate-impact mutation identified	N
HOXD10	ENSG00000128710	Peers 2026		Moderate-impact mutation identified	N
MELTF	ENSG00000163975	Peers 2026		Moderate-impact mutation identified	N
NR1I2	ENSG00000144852	Peers 2026		Moderate-impact mutation identified	N
SNRK	ENSG00000163788	Peers 2026		Moderate-impact mutation identified	N
CAPN9	ENSG00000135773	Peers 2026		Moderate-impact mutation identified	N
MST1R	ENSG00000164078	Peers 2026		Moderate-impact mutation identified	N
RPS6KA1	ENSG00000117676	Peers 2026		Moderate-impact mutation identified	N
CEP63	ENSG00000182923	Peers 2026		Moderate-impact mutation identified	N
ARID5A	ENSG00000196843	Peers 2026		Moderate-impact mutation identified	N
UGP2	ENSG00000169764	Peers 2026		Moderate-impact mutation identified	N
EIF2B4	ENSG00000115211	Peers 2026		Moderate-impact mutation identified	Y
CAPN2	ENSG00000162909	Peers 2026	Peers 2026, Samaha 2021	Moderate-impact mutation identified	N
FPGT	ENSG00000254685	Peers 2026		Moderate-impact mutation identified	N
CMPK2	ENSG00000134326	Peers 2026		Moderate-impact mutation identified	N
SDC1	ENSG00000115884	Peers 2026		Moderate-impact mutation identified	N
ACSL3	ENSG00000123983	Peers 2026		Moderate-impact mutation identified	N
TBC1D5	ENSG00000131374	Peers 2026		Moderate-impact mutation identified	N
MTHFR	ENSG00000177000	Peers 2026		Moderate-impact mutation identified	N
ACP1	ENSG00000143727	Peers 2026		Moderate-impact mutation identified	N
MYT1L	ENSG00000186487	Peers 2026		Moderate-impact mutation identified	N
THUMPD3	ENSG00000134077	Peers 2026		Moderate-impact mutation identified	N
LRP2	ENSG00000081479	Peers 2026	Peers 2026, Samaha 2021	Moderate-impact mutation identified	N
NPHP4	ENSG00000131697	Peers 2026		Moderate-impact mutation identified	Y
CCDC142	ENSG00000135637	Peers 2026		Moderate-impact mutation identified	N
FYB2	ENSG00000187889	Peers 2026		Moderate-impact mutation identified	N
MFSD2A	ENSG00000168389	Peers 2026		Moderate-impact mutation identified	N
AVPR1B	ENSG00000198049	Peers 2026		Moderate-impact mutation identified	N
ARID1A	ENSG00000117713	Peers 2026		Moderate-impact mutation identified	Y
MATN3	ENSG00000132031	Peers 2026	Peers 2026, Samaha 2021	Moderate-impact mutation identified	N
TMEM131	ENSG00000075568	Peers 2026		Moderate-impact mutation identified	N
SCG2	ENSG00000171951	Peers 2026		Moderate-impact mutation identified	N
CACHD1	ENSG00000158966	Peers 2026		Moderate-impact mutation identified	N
DUSP23	ENSG00000158716	Peers 2026		Moderate-impact mutation identified	N
VASH2	ENSG00000143494	Peers 2026		Moderate-impact mutation identified	N
STK36	ENSG00000163482	Peers 2026		Moderate-impact mutation identified	N
VPS54	ENSG00000143952	Peers 2026		Moderate-impact mutation identified	N
QSOX1	ENSG00000116260	Peers 2026		Moderate-impact mutation identified	N
MRPL24	ENSG00000143314	Peers 2026		Moderate-impact mutation identified	N
DNAJB2	ENSG00000135924	Peers 2026		Moderate-impact mutation identified	N
TAS1R3	ENSG00000169962	Peers 2026		Moderate-impact mutation identified	N
TMEM234	ENSG00000160055	Peers 2026		Moderate-impact mutation identified	N
PMS1	ENSG00000064933	Peers 2026		Moderate-impact mutation identified	N
CD164L2	ENSG00000174950	Peers 2026		Moderate-impact mutation identified	N
MEGF6	ENSG00000162591	Peers 2026		Moderate-impact mutation identified	N
BRDT	ENSG00000137948	Peers 2026		Moderate-impact mutation identified	N
RAB11FIP5	ENSG00000135631	Peers 2026		Moderate-impact mutation identified	N
GMEB1	ENSG00000162419	Peers 2026		Moderate-impact mutation identified	N
ALK	ENSG00000171094	Peers 2026		Moderate-impact mutation identified	N
ZC3H12A	ENSG00000163874	Peers 2026		Moderate-impact mutation identified	N
MASP2	ENSG00000009724	Peers 2026		Moderate-impact mutation identified	N
TNNT2	ENSG00000118194	Peers 2026		Moderate-impact mutation identified	N
SNED1	ENSG00000162804	Peers 2026		Moderate-impact mutation identified	N
CENPO	ENSG00000138092	Peers 2026		Moderate-impact mutation identified	Y
MYO3B	ENSG00000071909	Peers 2026	Peers 2026, Samaha 2021	Moderate-impact mutation identified	N
SPATS2L	ENSG00000196141	Peers 2026		Moderate-impact mutation identified	N
TRAF3IP3	ENSG00000009790	Peers 2026		Moderate-impact mutation identified	N
CHIT1	ENSG00000133063	Peers 2026		Moderate-impact mutation identified	N
PIK3C2B	ENSG00000133056	Peers 2026		Moderate-impact mutation identified	N
TDRKH	ENSG00000182134	Peers 2026		Moderate-impact mutation identified	N
MIA3	ENSG00000154305	Peers 2026		Moderate-impact mutation identified	N
MAP3K21	ENSG00000143674	Peers 2026		Moderate-impact mutation identified	Y
TRPM8	ENSG00000144481	Peers 2026		Moderate-impact mutation identified	N
ACADL	ENSG00000115361	Peers 2026		Moderate-impact mutation identified	N
FMO4	ENSG00000076258	Peers 2026		Moderate-impact mutation identified	Y
TPO	ENSG00000115705	Peers 2026		Moderate-impact mutation identified	N
MKNK1	ENSG00000079277	Peers 2026		Moderate-impact mutation identified	N
PROM2	ENSG00000155066	Peers 2026		Moderate-impact mutation identified	N
CDK18	ENSG00000117266	Peers 2026		Moderate-impact mutation identified	N
ANKRD23	ENSG00000163126	Peers 2026		Moderate-impact mutation identified	N
GCFC2	ENSG00000005436	Peers 2026		Moderate-impact mutation identified	N
DAB1	ENSG00000173406	Peers 2026		Moderate-impact mutation identified	N
R3HDM1	ENSG00000048991	Peers 2026		Moderate-impact mutation identified	N
SGIP1	ENSG00000118473	Peers 2026		Moderate-impact mutation identified	N
TYW5	ENSG00000162971	Peers 2026		Moderate-impact mutation identified	Y
LRIF1	ENSG00000121931	Peers 2026		Moderate-impact mutation identified	N
CARF	ENSG00000138380	Peers 2026		Moderate-impact mutation identified	N
DENND4B	ENSG00000198837	Peers 2026		Moderate-impact mutation identified	N
FMO2	ENSG00000094963	Peers 2026		Moderate-impact mutation identified	N
FAM110C	ENSG00000184731	Peers 2026		Moderate-impact mutation identified	N
RNF220	ENSG00000187147	Peers 2026		Moderate-impact mutation identified	Y
IKZF2	ENSG00000030419	Peers 2026		Moderate-impact mutation identified	N
KCNQ4	ENSG00000117013	Peers 2026		Moderate-impact mutation identified	N
SNRNP200	ENSG00000144028	Peers 2026		Moderate-impact mutation identified	N
IQGAP3	ENSG00000183856	Peers 2026		Moderate-impact mutation identified	N
CKAP2L	ENSG00000169607	Peers 2026		Moderate-impact mutation identified	N
GALNT3	ENSG00000115339	Peers 2026		Moderate-impact mutation identified	N
GPR75	ENSG00000119737	Peers 2026		Moderate-impact mutation identified	N
DDI2	ENSG00000197312	Peers 2026		Moderate-impact mutation identified	Y
HOXD4	ENSG00000170166	Peers 2026		Moderate-impact mutation identified	Y
TNS1	ENSG00000079308	Peers 2026		Moderate-impact mutation identified	Y
TRAF3IP1	ENSG00000204104	Peers 2026	Peers 2026, Samaha 2021	Moderate-impact mutation identified	Y
CD58	ENSG00000116815	Peers 2026		Moderate-impact mutation identified	Y
WDR77	ENSG00000116455	Peers 2026		Moderate-impact mutation identified	N
NEB	ENSG00000183091	Peers 2026		Moderate-impact mutation identified	N
EFHD2	ENSG00000142634	Peers 2026		Moderate-impact mutation identified	N
EPS15	ENSG00000085832	Peers 2026		Moderate-impact mutation identified	N
KCNT2	ENSG00000162687	Peers 2026		Moderate-impact mutation identified	N
ST3GAL5	ENSG00000115525	Peers 2026		Moderate-impact mutation identified	N
EDEM3	ENSG00000116406	Peers 2026		Moderate-impact mutation identified	N
CADM3	ENSG00000162706	Peers 2026		Moderate-impact mutation identified	N
MROH2A	ENSG00000185038	Peers 2026		Moderate-impact mutation identified	N
NEMP2	ENSG00000189362	Peers 2026		Moderate-impact mutation identified	N
MFN2	ENSG00000116688	Peers 2026	Peers 2025, Peers 2026	Moderate-impact mutation identified	N
ECRG4	ENSG00000119147	Peers 2026		Moderate-impact mutation identified	N
PANK4	ENSG00000157881	Peers 2026		Moderate-impact mutation identified	N
GNG4	ENSG00000168243	Peers 2026		Moderate-impact mutation identified	N
ZBTB8B	ENSG00000273274	Peers 2026		Moderate-impact mutation identified	N
EFNA4	ENSG00000243364	Peers 2026		Moderate-impact mutation identified	N
NID1	ENSG00000116962	Peers 2026		Moderate-impact mutation identified	N
CLCN6	ENSG00000011021	Peers 2026		Moderate-impact mutation identified	N
SPTBN1	ENSG00000115306	Peers 2026		Moderate-impact mutation identified	N
NGF	ENSG00000134259	Peers 2026		Moderate-impact mutation identified	N
UBXN11	ENSG00000158062	Peers 2026		Moderate-impact mutation identified	Y
CD8A	ENSG00000153563	Peers 2026		Moderate-impact mutation identified	N
OSGEPL1	ENSG00000128694	Peers 2026		Moderate-impact mutation identified	N
SCN7A	ENSG00000136546	Peers 2026		Moderate-impact mutation identified	N
POLR1A	ENSG00000068654	Peers 2026		Moderate-impact mutation identified	N
USP34	ENSG00000115464	Peers 2026		Moderate-impact mutation identified	N
ZBTB7B	ENSG00000160685	Peers 2026		Moderate-impact mutation identified	N
DISC1	ENSG00000162946	Peers 2026		Moderate-impact mutation identified	N
EHBP1	ENSG00000115504	Peers 2026		Moderate-impact mutation identified	N
LYG1	ENSG00000144214	Peers 2026		Moderate-impact mutation identified	N
LAX1	ENSG00000122188	Peers 2026		Moderate-impact mutation identified	N
SYDE2	ENSG00000097096	Peers 2026		Moderate-impact mutation identified	N
RCAN3	ENSG00000117602	Peers 2026		Moderate-impact mutation identified	N
DEGS1	ENSG00000143753	Peers 2026		Moderate-impact mutation identified	N
F5	ENSG00000198734	Peers 2026		Moderate-impact mutation identified	N
CRP	ENSG00000132693	Peers 2026		Moderate-impact mutation identified	N
TEX35	ENSG00000240021	Peers 2026		Moderate-impact mutation identified	N
CAMTA1	ENSG00000171735	Peers 2026		Moderate-impact mutation identified	N
MOGS	ENSG00000115275	Peers 2026		Moderate-impact mutation identified	N
IL18R1	ENSG00000115604	Peers 2026		Moderate-impact mutation identified	N
SELENON	ENSG00000162430	Peers 2026		Moderate-impact mutation identified	Y
OMA1	ENSG00000162600	Peers 2026		Moderate-impact mutation identified	N
ARHGEF33	ENSG00000214694	Peers 2026		Moderate-impact mutation identified	N
CYS1	ENSG00000205795	Peers 2026		Moderate-impact mutation identified	N
KCNJ3	ENSG00000162989	Peers 2026		Moderate-impact mutation identified	N
SCTR	ENSG00000080293	Peers 2026		Moderate-impact mutation identified	N
TAS1R1	ENSG00000173662	Peers 2026		Moderate-impact mutation identified	N
SH3YL1	ENSG00000035115	Peers 2026		Moderate-impact mutation identified	N
RPE	ENSG00000197713	Peers 2026		Moderate-impact mutation identified	Y
TXLNA	ENSG00000084652	Peers 2026		Moderate-impact mutation identified	N
DUSP11	ENSG00000144048	Peers 2026		Moderate-impact mutation identified	N
ABHD1	ENSG00000143994	Peers 2026		Moderate-impact mutation identified	Y
BIRC6	ENSG00000115760	Peers 2026		Moderate-impact mutation identified	N
NRDC	ENSG00000078618	Peers 2026		Moderate-impact mutation identified	Y
FAM228B	ENSG00000219626	Peers 2026		Moderate-impact mutation identified	N
CAD	ENSG00000084774	Peers 2026		Moderate-impact mutation identified	N
ZNF691	ENSG00000164011	Peers 2026		Moderate-impact mutation identified	N
ATF2	ENSG00000115966	Peers 2026		Moderate-impact mutation identified	N
PSRC1	ENSG00000134222	Peers 2026		Moderate-impact mutation identified	N
DTNB	ENSG00000138101	Peers 2026		Moderate-impact mutation identified	N
MUL1	ENSG00000090432	Peers 2026		Moderate-impact mutation identified	N
TNFRSF8	ENSG00000120949	Peers 2026		Moderate-impact mutation identified	N
CAMK1G	ENSG00000008118	Peers 2026		Moderate-impact mutation identified	N
WDCP	ENSG00000163026	Peers 2026		Moderate-impact mutation identified	N
ANKAR	ENSG00000151687	Peers 2026		Moderate-impact mutation identified	N
SASS6	ENSG00000156876	Peers 2026		Moderate-impact mutation identified	N
ISG20L2	ENSG00000143319	Peers 2026		Moderate-impact mutation identified	N
SH3RF3	ENSG00000172985	Peers 2026		Moderate-impact mutation identified	N
HNRNPU	ENSG00000153187	Peers 2026		Moderate-impact mutation identified	N
LRPPRC	ENSG00000138095	Peers 2026		Moderate-impact mutation identified	N
LMX1A	ENSG00000162761	Peers 2026		Moderate-impact mutation identified	N
GPSM2	ENSG00000121957	Peers 2026		Moderate-impact mutation identified	N
PLEKHH2	ENSG00000152527	Peers 2026		Moderate-impact mutation identified	N
GLMP	ENSG00000198715	Peers 2026		Moderate-impact mutation identified	N
SHC1	ENSG00000160691	Peers 2026		Moderate-impact mutation identified	N
RASGRP3	ENSG00000152689	Peers 2026		Moderate-impact mutation identified	N
MRPL35	ENSG00000132313	Peers 2026		Moderate-impact mutation identified	N
PINK1	ENSG00000158828	Peers 2026		Moderate-impact mutation identified	N
RNF144A	ENSG00000151692	Peers 2026		Moderate-impact mutation identified	N
MNDA	ENSG00000163563	Peers 2026		Moderate-impact mutation identified	N
AGRN	ENSG00000188157	Peers 2026		Moderate-impact mutation identified	N
HTR6	ENSG00000158748	Peers 2026		Moderate-impact mutation identified	N
CRYBG2	ENSG00000176092	Peers 2026		Moderate-impact mutation identified	N
TDRD10	ENSG00000163239	Peers 2026		Moderate-impact mutation identified	N
RWDD3	ENSG00000122481	Peers 2026		Moderate-impact mutation identified	N
PHTF1	ENSG00000116793	Peers 2026		Moderate-impact mutation identified	N
ARHGAP25	ENSG00000163219	Peers 2026		Moderate-impact mutation identified	N
CEBPZ	ENSG00000115816	Peers 2026		Moderate-impact mutation identified	N
LCT	ENSG00000115850	Peers 2026		Moderate-impact mutation identified	N
SLC39A10	ENSG00000196950	Peers 2026		Moderate-impact mutation identified	N
MAGI3	ENSG00000081026	Peers 2026		Moderate-impact mutation identified	N
GORAB	ENSG00000120370	Peers 2026		Moderate-impact mutation identified	N
RASAL2	ENSG00000075391	Peers 2026		Moderate-impact mutation identified	N
MARK1	ENSG00000116141	Peers 2026		Moderate-impact mutation identified	N
ROCK2	ENSG00000134318	Peers 2026		Moderate-impact mutation identified	Y
CNIH4	ENSG00000143771	Peers 2026		Moderate-impact mutation identified	N
EIF2D	ENSG00000143486	Peers 2026		Moderate-impact mutation identified	N
ARL5A	ENSG00000162980	Peers 2026		Moderate-impact mutation identified	N
MAP2	ENSG00000078018	Peers 2026		Moderate-impact mutation identified	Y
ABCB10	ENSG00000135776	Peers 2026		Moderate-impact mutation identified	N
SLC38A11	ENSG00000169507	Peers 2026		Moderate-impact mutation identified	N
TSEN15	ENSG00000198860	Peers 2026		Moderate-impact mutation identified	Y
FAM228A	ENSG00000186453	Peers 2026		Moderate-impact mutation identified	N
GALNT13	ENSG00000144278	Peers 2026		Moderate-impact mutation identified	N
LYST	ENSG00000143669	Peers 2026		Moderate-impact mutation identified	N
BUB1	ENSG00000169679	Peers 2026		Moderate-impact mutation identified	N
ITGB6	ENSG00000115221	Peers 2026		Moderate-impact mutation identified	N
CASP10	ENSG00000003400	Peers 2026		Moderate-impact mutation identified	N
ORMDL1	ENSG00000128699	Peers 2026		Moderate-impact mutation identified	N
CPSF3	ENSG00000119203	Peers 2026		Moderate-impact mutation identified	Y
IGSF21	ENSG00000117154	Peers 2026		Moderate-impact mutation identified	N
EPHA2	ENSG00000142627	Peers 2026		Moderate-impact mutation identified	N
CEP104	ENSG00000116198	Peers 2026		Moderate-impact mutation identified	N
NIF3L1	ENSG00000196290	Peers 2026		Moderate-impact mutation identified	N
GEN1	ENSG00000178295	Peers 2026		Moderate-impact mutation identified	Y
GPA33	ENSG00000143167	Peers 2026		Moderate-impact mutation identified	Y
GPATCH2	ENSG00000092978	Peers 2026		Moderate-impact mutation identified	Y
RGS16	ENSG00000143333	Peers 2026		Moderate-impact mutation identified	N
CLK1	ENSG00000013441	Peers 2026		Moderate-impact mutation identified	Y
TTF2	ENSG00000116830	Peers 2026		Moderate-impact mutation identified	N
VRK2	ENSG00000028116	Peers 2026		Moderate-impact mutation identified	N
DCLRE1B	ENSG00000118655	Peers 2026		Moderate-impact mutation identified	N
GLMN	ENSG00000174842	Peers 2026		Moderate-impact mutation identified	N
DRC1	ENSG00000157856	Peers 2026		Moderate-impact mutation identified	N
PIKFYVE	ENSG00000115020	Peers 2026		Moderate-impact mutation identified	N
PATJ	ENSG00000132849	Peers 2026		Moderate-impact mutation identified	N
PTPN4	ENSG00000088179	Peers 2026		Moderate-impact mutation identified	N
CAPZA1	ENSG00000116489	Peers 2026		Moderate-impact mutation identified	Y
ELMOD3	ENSG00000115459	Peers 2026		Moderate-impact mutation identified	N
PEX19	ENSG00000162735	Peers 2026		Moderate-impact mutation identified	Y
DISP1	ENSG00000154309	Peers 2026		Moderate-impact mutation identified	N
ZBTB48	ENSG00000204859	Peers 2026		Moderate-impact mutation identified	N
MRPL20	ENSG00000242485	Peers 2026		Moderate-impact mutation identified	N
ABCA4	ENSG00000198691	Peers 2026		Moderate-impact mutation identified	N
ATG4B	ENSG00000168397	Peers 2026		Moderate-impact mutation identified	N
PAX7	ENSG00000009709	Peers 2026		Moderate-impact mutation identified	N
CPLANE2	ENSG00000132881	Peers 2026		Moderate-impact mutation identified	N
MAEL	ENSG00000143194	Peers 2026		Moderate-impact mutation identified	N
B3GALT2	ENSG00000162630	Peers 2026		Moderate-impact mutation identified	N
PER3	ENSG00000049246	Peers 2026		Moderate-impact mutation identified	N
COL6A3	ENSG00000163359	Peers 2026		Moderate-impact mutation identified	N
DARS2	ENSG00000117593	Peers 2026		Moderate-impact mutation identified	N
WDR64	ENSG00000162843	Peers 2026		Moderate-impact mutation identified	N
CROCC2	ENSG00000226321	Peers 2026		Moderate-impact mutation identified	N
D2HGDH	ENSG00000180902	Peers 2026		Moderate-impact mutation identified	Y
CNNM4	ENSG00000158158	Peers 2026		Moderate-impact mutation identified	N
EIF4E2	ENSG00000135930	Peers 2026		Moderate-impact mutation identified	N
FOSL2	ENSG00000075426	Peers 2026		Moderate-impact mutation identified	N
AMPD2	ENSG00000116337	Peers 2026		Moderate-impact mutation identified	N
SLC35E2B	ENSG00000189339	Peers 2026		Moderate-impact mutation identified	N
TRIM67	ENSG00000119283	Peers 2026		Moderate-impact mutation identified	N
ARHGEF19	ENSG00000142632	Peers 2026		Moderate-impact mutation identified	N
ZBTB17	ENSG00000116809	Peers 2026		Moderate-impact mutation identified	N
TTC27	ENSG00000018699	Peers 2026		Moderate-impact mutation identified	N
TRIM58	ENSG00000162722	Peers 2026		Moderate-impact mutation identified	N
UNC80	ENSG00000144406	Peers 2026		Moderate-impact mutation identified	Y
SH3BP4	ENSG00000130147	Peers 2026		Moderate-impact mutation identified	N
MMADHC	ENSG00000168288	Peers 2026		Moderate-impact mutation identified	N
FAM151A	ENSG00000162391	Peers 2026		Moderate-impact mutation identified	N
CD160	ENSG00000117281	Peers 2026		Moderate-impact mutation identified	N
PRKAG3	ENSG00000115592	Peers 2026		Moderate-impact mutation identified	Y
CCDC17	ENSG00000159588	Peers 2026		Moderate-impact mutation identified	N
KYAT3	ENSG00000137944	Peers 2026		Moderate-impact mutation identified	N
MTERF4	ENSG00000122085	Peers 2026		Moderate-impact mutation identified	N
RETREG2	ENSG00000144567	Peers 2026		Moderate-impact mutation identified	N
HSD17B7	ENSG00000132196	Peers 2026		Moderate-impact mutation identified	N
SEC16B	ENSG00000120341	Peers 2026		Moderate-impact mutation identified	N
LY75	ENSG00000054219	Peers 2026		Moderate-impact mutation identified	N
GCLM	ENSG00000023909	Peers 2026		Moderate-impact mutation identified	N
AGAP1	ENSG00000157985	Peers 2026		Moderate-impact mutation identified	N
TNNI3K	ENSG00000116783	Peers 2026		Moderate-impact mutation identified	N
EML6	ENSG00000214595	Peers 2026		Moderate-impact mutation identified	N
MGAT5	ENSG00000152127	Peers 2026		Moderate-impact mutation identified	N
HEYL	ENSG00000163909	Peers 2026		Moderate-impact mutation identified	N
POGZ	ENSG00000143442	Peers 2026		Moderate-impact mutation identified	N
BCL2L15	ENSG00000188761	Peers 2026		Moderate-impact mutation identified	N
FNDC7	ENSG00000143107	Peers 2026		Moderate-impact mutation identified	N
WBP1	ENSG00000239779	Peers 2026		Moderate-impact mutation identified	N
TCF23	ENSG00000163792	Peers 2026		Moderate-impact mutation identified	N
CD207	ENSG00000116031	Peers 2026		Moderate-impact mutation identified	N
IL1RL1	ENSG00000115602	Peers 2026		Moderate-impact mutation identified	N
SMAP2	ENSG00000084070	Peers 2026		Moderate-impact mutation identified	N
CHD1L	ENSG00000131778	Peers 2026		Moderate-impact mutation identified	N
NYAP2	ENSG00000144460	Peers 2026		Moderate-impact mutation identified	N
CIB4	ENSG00000157884	Peers 2026		Moderate-impact mutation identified	N
SLC4A1AP	ENSG00000163798	Peers 2026		Moderate-impact mutation identified	N
SLC16A14	ENSG00000163053	Peers 2026		Moderate-impact mutation identified	N
OTOF	ENSG00000115155	Peers 2026		Moderate-impact mutation identified	N
CNTNAP5	ENSG00000155052	Peers 2026		Moderate-impact mutation identified	N
STPG4	ENSG00000239605	Peers 2026	Peers 2026, Samaha 2021	Moderate-impact mutation identified	N
EPHX1	ENSG00000143819	Peers 2026		Moderate-impact mutation identified	N
BMPR2	ENSG00000204217	Peers 2026		Moderate-impact mutation identified	N
SLC9A4	ENSG00000180251	Peers 2026		Moderate-impact mutation identified	N
TANC1	ENSG00000115183	Peers 2026		Moderate-impact mutation identified	N
SLC35F6	ENSG00000213699	Peers 2026		Moderate-impact mutation identified	N
POLR1B	ENSG00000125630	Peers 2026		Moderate-impact mutation identified	N
USP37	ENSG00000135913	Peers 2026		Moderate-impact mutation identified	Y
PBX1	ENSG00000185630	Peers 2026		Moderate-impact mutation identified	N
ADAMTSL4	ENSG00000143382	Peers 2026		Moderate-impact mutation identified	N
SLC5A6	ENSG00000138074	Peers 2026		Moderate-impact mutation identified	N
C1D	ENSG00000197223	Peers 2026		Moderate-impact mutation identified	N
CFLAR	ENSG00000003402	Peers 2026		Moderate-impact mutation identified	N
CCDC138	ENSG00000163006	Peers 2026		Moderate-impact mutation identified	N
PAX8	ENSG00000125618	Peers 2026	Peers 2026, Samaha 2021	Moderate-impact mutation identified	N
ZMYM1	ENSG00000197056	Peers 2026		Moderate-impact mutation identified	N
SLC3A1	ENSG00000138079	Peers 2026		Moderate-impact mutation identified	N
CREG1	ENSG00000143162	Peers 2026		Moderate-impact mutation identified	N
RALGPS2	ENSG00000116191	Peers 2026		Moderate-impact mutation identified	N
CPS1	ENSG00000021826	Peers 2026		Moderate-impact mutation identified	N
ATF6	ENSG00000118217	Peers 2026		Moderate-impact mutation identified	N
TMEM52	ENSG00000178821	Peers 2026		Moderate-impact mutation identified	N
PRDM2	ENSG00000116731	Peers 2026		Moderate-impact mutation identified	N
HIVEP3	ENSG00000127124	Peers 2026		Moderate-impact mutation identified	N
KLHL17	ENSG00000187961	Peers 2026		Moderate-impact mutation identified	N
SDC3	ENSG00000162512	Peers 2026		Moderate-impact mutation identified	N
RNPEP	ENSG00000176393	Peers 2026		Moderate-impact mutation identified	N
IL23R	ENSG00000162594	Peers 2026		Moderate-impact mutation identified	N
FBLIM1	ENSG00000162458	Peers 2026		Moderate-impact mutation identified	N
DNER	ENSG00000187957	Peers 2026		Moderate-impact mutation identified	Y
SSR2	ENSG00000163479	Peers 2026		Moderate-impact mutation identified	N
NDUFAF7	ENSG00000003509	Peers 2026		Moderate-impact mutation identified	Y
SPAG17	ENSG00000155761	Peers 2026		Moderate-impact mutation identified	N
XRCC5	ENSG00000079246	Peers 2026		Moderate-impact mutation identified	N
IL1R1	ENSG00000115594	Peers 2026		Moderate-impact mutation identified	N
KCTD3	ENSG00000136636	Peers 2026		Moderate-impact mutation identified	N
IWS1	ENSG00000163166	Peers 2026		Moderate-impact mutation identified	N
NCAPH	ENSG00000121152	Peers 2026		Moderate-impact mutation identified	N
TYW3	ENSG00000162623	Peers 2026		Moderate-impact mutation identified	N
NVL	ENSG00000143748	Peers 2026		Moderate-impact mutation identified	N
CCDC74B	ENSG00000152076	Peers 2026		Moderate-impact mutation identified	N
SYT14	ENSG00000143469	Peers 2026		Moderate-impact mutation identified	N
RAB17	ENSG00000124839	Peers 2026		Moderate-impact mutation identified	N
HOOK1	ENSG00000134709	Peers 2026		Moderate-impact mutation identified	Y
GCC2	ENSG00000135968	Peers 2026		Moderate-impact mutation identified	N
ARTN	ENSG00000117407	Peers 2026		Moderate-impact mutation identified	N
MAP3K20	ENSG00000091436	Peers 2026		Moderate-impact mutation identified	N
FCRL6	ENSG00000181036	Peers 2026	Peers 2026, Samaha 2021	Moderate-impact mutation identified	N
DARS1	ENSG00000115866	Peers 2026		Moderate-impact mutation identified	N
SPATA46	ENSG00000171722	Peers 2026		Moderate-impact mutation identified	N
MAST2	ENSG00000086015	Peers 2026		Moderate-impact mutation identified	N
PAPPA2	ENSG00000116183	Peers 2026		Moderate-impact mutation identified	N
NPR1	ENSG00000169418	Peers 2026		Moderate-impact mutation identified	N
STON1	ENSG00000243244	Peers 2026		Moderate-impact mutation identified	N
ATL2	ENSG00000119787	Peers 2026		Moderate-impact mutation identified	N
EPRS1	ENSG00000136628	Peers 2026		Moderate-impact mutation identified	N
MLPH	ENSG00000115648	Peers 2026		Moderate-impact mutation identified	N
MFAP2	ENSG00000117122	Peers 2026		Moderate-impact mutation identified	N
MFSD6	ENSG00000151690	Peers 2026		Moderate-impact mutation identified	N
PTCH2	ENSG00000117425	Peers 2026		Moderate-impact mutation identified	Y
CLASP1	ENSG00000074054	Peers 2026		Moderate-impact mutation identified	N
SYT6	ENSG00000134207	Peers 2026		Moderate-impact mutation identified	N
NHEJ1	ENSG00000187736	Peers 2026		Moderate-impact mutation identified	Y
MTOR	ENSG00000198793	Peers 2026		Moderate-impact mutation identified	N
SCNN1D	ENSG00000162572	Peers 2026		Moderate-impact mutation identified	N
AKNAD1	ENSG00000162641	Peers 2026		Moderate-impact mutation identified	N
ITGA10	ENSG00000143127	Peers 2026		Moderate-impact mutation identified	N
SLC6A9	ENSG00000196517	Peers 2026		Moderate-impact mutation identified	N
CFAP74	ENSG00000142609	Peers 2026		Moderate-impact mutation identified	N
CGN	ENSG00000143375	Peers 2026		Moderate-impact mutation identified	N
URB2	ENSG00000135763	Peers 2026		Moderate-impact mutation identified	N
ST7L	ENSG00000007341	Peers 2026		Moderate-impact mutation identified	N
BSND	ENSG00000162399	Peers 2026		Moderate-impact mutation identified	Y
PAFAH2	ENSG00000158006	Peers 2026		Moderate-impact mutation identified	Y
NUP210L	ENSG00000143552	Peers 2026	Peers 2026, Samaha 2021	Moderate-impact mutation identified	N
SELENOF	ENSG00000183291	Peers 2026		Moderate-impact mutation identified	N
ALG6	ENSG00000088035	Peers 2026		Moderate-impact mutation identified	N
TSACC	ENSG00000163467	Peers 2026		Moderate-impact mutation identified	N
CNKSR1	ENSG00000142675	Peers 2026		Moderate-impact mutation identified	N
WDR3	ENSG00000065183	Peers 2026		Moderate-impact mutation identified	N
AK2	ENSG00000004455	Peers 2026		Moderate-impact mutation identified	N
DEPDC1	ENSG00000024526	Peers 2026		Moderate-impact mutation identified	N
ORC1	ENSG00000085840	Peers 2026		Moderate-impact mutation identified	N
CFAP107	ENSG00000157330	Peers 2026		Moderate-impact mutation identified	N
DDR2	ENSG00000162733	Peers 2026		Moderate-impact mutation identified	N
KIF17	ENSG00000117245	Peers 2026		Moderate-impact mutation identified	N
SCCPDH	ENSG00000143653	Peers 2026		Moderate-impact mutation identified	N
CTXND2	ENSG00000283324	Peers 2026		Moderate-impact mutation identified	N
SPOCD1	ENSG00000134668	Peers 2026		Moderate-impact mutation identified	N
USP21	ENSG00000143258	Peers 2026		Moderate-impact mutation identified	N
HCRTR1	ENSG00000121764	Peers 2026		Moderate-impact mutation identified	N
YIPF1	ENSG00000058799	Peers 2026		Moderate-impact mutation identified	N
ZYG11A	ENSG00000203995	Peers 2026		Moderate-impact mutation identified	N
TPR	ENSG00000047410	Peers 2026		Moderate-impact mutation identified	N
SWT1	ENSG00000116668	Peers 2026		Moderate-impact mutation identified	N
GRHL3	ENSG00000158055	Peers 2026		Moderate-impact mutation identified	N
ACOT7	ENSG00000097021	Peers 2026		Moderate-impact mutation identified	N
TCEANC2	ENSG00000116205	Peers 2026		Moderate-impact mutation identified	N
PRELP	ENSG00000188783	Peers 2026		Moderate-impact mutation identified	N
FIRRM	ENSG00000000460	Peers 2026		Moderate-impact mutation identified	N
UBE2U	ENSG00000177414	Peers 2026		Moderate-impact mutation identified	Y
LRRIQ3	ENSG00000162620	Peers 2026		Moderate-impact mutation identified	N
MRTO4	ENSG00000053372	Peers 2026		Moderate-impact mutation identified	Y
AXDND1	ENSG00000162779	Peers 2026		Moderate-impact mutation identified	N
TRABD2B	ENSG00000269113	Peers 2026		Moderate-impact mutation identified	N
NOC2L	ENSG00000188976	Peers 2026		Moderate-impact mutation identified	N
F3	ENSG00000117525	Peers 2026		Moderate-impact mutation identified	N
COL24A1	ENSG00000171502	Peers 2026		Moderate-impact mutation identified	N
TTLL7	ENSG00000137941	Peers 2026		Moderate-impact mutation identified	N
TMEM240	ENSG00000205090	Peers 2026		Moderate-impact mutation identified	N
ZBTB40	ENSG00000184677	Peers 2026		Moderate-impact mutation identified	Y
MRPL37	ENSG00000116221	Peers 2026		Moderate-impact mutation identified	N
MROH7	ENSG00000184313	Peers 2026		Moderate-impact mutation identified	N
SCYL3	ENSG00000000457	Peers 2026		Moderate-impact mutation identified	N
CTTNBP2NL	ENSG00000143079	Peers 2026		Moderate-impact mutation identified	N
KANK4	ENSG00000132854	Peers 2026		Moderate-impact mutation identified	N
ZZZ3	ENSG00000036549	Peers 2026		Moderate-impact mutation identified	N
PEAR1	ENSG00000187800	Peers 2026		Moderate-impact mutation identified	N
NLRP3	ENSG00000162711	Peers 2026		Moderate-impact mutation identified	N
DDX59	ENSG00000118197	Peers 2026		Moderate-impact mutation identified	N
ALX3	ENSG00000156150	Peers 2026		Moderate-impact mutation identified	N
ZBTB8A	ENSG00000160062	Peers 2026		Moderate-impact mutation identified	N
CD53	ENSG00000143119	Peers 2026		Moderate-impact mutation identified	N
UHMK1	ENSG00000152332	Peers 2026		Moderate-impact mutation identified	N
RAD54L	ENSG00000085999	Peers 2026		Moderate-impact mutation identified	N
DPH5	ENSG00000117543	Peers 2026		Moderate-impact mutation identified	N
TOE1	ENSG00000132773	Peers 2026		Moderate-impact mutation identified	N
UBE2T	ENSG00000077152	Peers 2026		Moderate-impact mutation identified	N
LRRC7	ENSG00000033122	Peers 2026		Moderate-impact mutation identified	N
SCMH1	ENSG00000010803	Peers 2026		Moderate-impact mutation identified	N
GPR88	ENSG00000181656	Peers 2026		Moderate-impact mutation identified	N
SLAMF1	ENSG00000117090	Peers 2026		Moderate-impact mutation identified	N
TOR3A	ENSG00000186283	Peers 2026		Moderate-impact mutation identified	N
CCDC18	ENSG00000122483	Peers 2026		Moderate-impact mutation identified	N
TADA1	ENSG00000152382	Peers 2026		Moderate-impact mutation identified	N
GPATCH3	ENSG00000198746	Peers 2026		Moderate-impact mutation identified	N
ASPM	ENSG00000066279	Peers 2026		Moderate-impact mutation identified	N
CLCA4	ENSG00000016602	Peers 2026		Moderate-impact mutation identified	N
ZNF362	ENSG00000160094	Peers 2026		Moderate-impact mutation identified	N
RAVER2	ENSG00000162437	Peers 2026		Moderate-impact mutation identified	N
TRIM46	ENSG00000163462	Peers 2026		Moderate-impact mutation identified	N
E2F2	ENSG00000007968	Peers 2026		Moderate-impact mutation identified	N
VWA5B1	ENSG00000158816	Peers 2026		Moderate-impact mutation identified	N
SLC16A4	ENSG00000168679	Peers 2026		Moderate-impact mutation identified	N
CEP170	ENSG00000143702	Peers 2026		Moderate-impact mutation identified	Y
FAM163A	ENSG00000143340	Peers 2026		Moderate-impact mutation identified	N
IFNLR1	ENSG00000185436	Peers 2026		Moderate-impact mutation identified	N
RNPC3	ENSG00000185946	Peers 2026		Moderate-impact mutation identified	N
PMVK	ENSG00000163344	Peers 2026		Moderate-impact mutation identified	N
HFM1	ENSG00000162669	Peers 2026		Moderate-impact mutation identified	N
ARHGAP29	ENSG00000137962	Peers 2026		Moderate-impact mutation identified	N
LRRC41	ENSG00000132128	Peers 2026		Moderate-impact mutation identified	N
SLC1A7	ENSG00000162383	Peers 2026		Moderate-impact mutation identified	N
CHD5	ENSG00000116254	Peers 2026		Moderate-impact mutation identified	N
MAB21L3	ENSG00000173212	Peers 2026		Moderate-impact mutation identified	N
SLC16A1	ENSG00000155380	Peers 2026		Moderate-impact mutation identified	Y
GLUL	ENSG00000135821	Peers 2026		Moderate-impact mutation identified	N
INAVA	ENSG00000163362	Peers 2026		Moderate-impact mutation identified	N
BTBD8	ENSG00000189195	Peers 2026		Moderate-impact mutation identified	N
CLCA1	ENSG00000016490	Peers 2026		Moderate-impact mutation identified	N
MAN1A2	ENSG00000198162	Peers 2026		Moderate-impact mutation identified	N
SDCCAG8	ENSG00000054282	Peers 2026		Moderate-impact mutation identified	Y
OVGP1	ENSG00000085465	Peers 2026		Moderate-impact mutation identified	N
SLC35D1	ENSG00000116704	Peers 2026		Moderate-impact mutation identified	N
NTPCR	ENSG00000135778	Peers 2026		Moderate-impact mutation identified	N
GJB5	ENSG00000189280	Peers 2026		Moderate-impact mutation identified	N
ATXN7L2	ENSG00000162650	Peers 2026		Moderate-impact mutation identified	N
SPATA17	ENSG00000162814	Peers 2026		Moderate-impact mutation identified	N
SH3D21	ENSG00000214193	Peers 2026		Moderate-impact mutation identified	N
DENND2D	ENSG00000162777	Peers 2026		Moderate-impact mutation identified	N
CCDC30	ENSG00000186409	Peers 2026		Moderate-impact mutation identified	N
GCSAML	ENSG00000169224	Peers 2026		Moderate-impact mutation identified	N
MYOM3	ENSG00000142661	Peers 2026		Moderate-impact mutation identified	N
NT5C1A	ENSG00000116981	Peers 2026		Moderate-impact mutation identified	N
DCAF6	ENSG00000143164	Peers 2026		Moderate-impact mutation identified	N
VANGL1	ENSG00000173218	Peers 2026		Moderate-impact mutation identified	N
NTMT2	ENSG00000203740	Peers 2026		Moderate-impact mutation identified	N
CD1D	ENSG00000158473	Peers 2026		Moderate-impact mutation identified	N
ZBTB41	ENSG00000177888	Peers 2026		Moderate-impact mutation identified	N
COQ8A	ENSG00000163050	Peers 2026		Moderate-impact mutation identified	N
WLS	ENSG00000116729	Peers 2026		Moderate-impact mutation identified	N
CD84	ENSG00000066294	Peers 2026		Moderate-impact mutation identified	N
CATSPERE	ENSG00000179397	Peers 2026		Moderate-impact mutation identified	N
FUCA1	ENSG00000179163	Peers 2026		Moderate-impact mutation identified	N
PTPRU	ENSG00000060656	Peers 2026		Moderate-impact mutation identified	N
HDGF	ENSG00000143321	Peers 2026		Moderate-impact mutation identified	Y
SLAMF7	ENSG00000026751	Peers 2026		Moderate-impact mutation identified	N
UBQLN4	ENSG00000160803	Peers 2026		Moderate-impact mutation identified	Y
PLEKHM2	ENSG00000116786	Peers 2026		Moderate-impact mutation identified	N
C4BPA	ENSG00000123838	Peers 2026		Moderate-impact mutation identified	N
INTS7	ENSG00000143493	Peers 2026		Moderate-impact mutation identified	N
DDOST	ENSG00000244038	Peers 2026		Moderate-impact mutation identified	N
RABGAP1L	ENSG00000152061	Peers 2026		Moderate-impact mutation identified	N
ACBD6	ENSG00000230124	Peers 2026		Moderate-impact mutation identified	N
C4BPB	ENSG00000123843	Peers 2026		Moderate-impact mutation identified	N
TENT5C	ENSG00000183508	Peers 2026		Moderate-impact mutation identified	N
TNFRSF1B	ENSG00000028137	Peers 2026		Moderate-impact mutation identified	N
KIF21B	ENSG00000116852	Peers 2026		Moderate-impact mutation identified	N
KCNAB2	ENSG00000069424	Peers 2026		Moderate-impact mutation identified	Y
MUTYH	ENSG00000132781	Peers 2026		Moderate-impact mutation identified	N
RNF207	ENSG00000158286	Peers 2026		Moderate-impact mutation identified	Y
HYI	ENSG00000178922	Peers 2026		Moderate-impact mutation identified	Y
IGSF3	ENSG00000143061	Peers 2026		Moderate-impact mutation identified	N
IFI44L	ENSG00000137959	Peers 2026		Moderate-impact mutation identified	N
SLC26A9	ENSG00000174502	Peers 2026		Moderate-impact mutation identified	N
MEAF6	ENSG00000163875	Peers 2026		Moderate-impact mutation identified	N
KIF26B	ENSG00000162849	Peers 2026		Moderate-impact mutation identified	N
ANGPTL7	ENSG00000171819	Peers 2026		Moderate-impact mutation identified	Y
STPG1	ENSG00000001460	Peers 2026		Moderate-impact mutation identified	Y
RBM34	ENSG00000188739	Peers 2026		Moderate-impact mutation identified	N
GDAP2	ENSG00000196505	Peers 2026		Moderate-impact mutation identified	N
CCDC27	ENSG00000162592	Peers 2026		Moderate-impact mutation identified	N
FCAMR	ENSG00000162897	Peers 2026		Moderate-impact mutation identified	N
ZNHIT6	ENSG00000117174	Peers 2026		Moderate-impact mutation identified	N
HSPG2	ENSG00000142798	Peers 2026	Peers 2026, Samaha 2021	Moderate-impact mutation identified	N
CFAP276	ENSG00000179902	Peers 2026		Moderate-impact mutation identified	N
ZNF672	ENSG00000171161	Peers 2026		Moderate-impact mutation identified	Y
BTBD19	ENSG00000222009	Peers 2026		Moderate-impact mutation identified	N
PLA2G2F	ENSG00000158786	Peers 2026		Moderate-impact mutation identified	Y
NPHS2	ENSG00000116218	Peers 2026		Moderate-impact mutation identified	N
PPM1J	ENSG00000155367	Peers 2026		Moderate-impact mutation identified	Y
PLD5	ENSG00000180287	Peers 2026		Moderate-impact mutation identified	N
MYBPH	ENSG00000133055	Peers 2026		Moderate-impact mutation identified	N
MECR	ENSG00000116353	Peers 2026		Moderate-impact mutation identified	Y
SUCO	ENSG00000094975	Peers 2026		Moderate-impact mutation identified	N
DCST1	ENSG00000163357	Peers 2026		Moderate-impact mutation identified	N
ELK4	ENSG00000158711	Peers 2026		Moderate-impact mutation identified	Y
CSMD2	ENSG00000121904	Peers 2026		Moderate-impact mutation identified	N
SOX13	ENSG00000143842	Peers 2026		Moderate-impact mutation identified	N
KIF14	ENSG00000118193	Peers 2026		Moderate-impact mutation identified	N
SRRM1	ENSG00000133226	Peers 2026		Moderate-impact mutation identified	N
ANP32E	ENSG00000143401	Peers 2026		Moderate-impact mutation identified	N
STX6	ENSG00000135823	Peers 2026		Moderate-impact mutation identified	N
ATP8B2	ENSG00000143515	Peers 2026		Moderate-impact mutation identified	N
GJA5	ENSG00000265107	Peers 2026		Moderate-impact mutation identified	N
L1TD1	ENSG00000240563	Peers 2026		Moderate-impact mutation identified	N
GABRD	ENSG00000187730	Peers 2026		Moderate-impact mutation identified	N
OLFML3	ENSG00000116774	Peers 2026		Moderate-impact mutation identified	N
FNBP1L	ENSG00000137942	Peers 2026		Moderate-impact mutation identified	N
SNAP47	ENSG00000143740	Peers 2026		Moderate-impact mutation identified	N
ADAM15	ENSG00000143537	Peers 2026		Moderate-impact mutation identified	N
PIP5K1A	ENSG00000143398	Peers 2026		Moderate-impact mutation identified	N
NASP	ENSG00000132780	Peers 2026		Moderate-impact mutation identified	Y
TMEM82	ENSG00000162460	Peers 2026		Moderate-impact mutation identified	N
CR1L	ENSG00000197721	Peers 2026		Moderate-impact mutation identified	N
RBP7	ENSG00000162444	Peers 2026		Moderate-impact mutation identified	N
STUM	ENSG00000203685	Peers 2026		Moderate-impact mutation identified	N
CDC14A	ENSG00000079335	Peers 2026		Moderate-impact mutation identified	N
ARHGEF2	ENSG00000116584	Peers 2026		Moderate-impact mutation identified	Y
ERICH3	ENSG00000178965	Peers 2026		Moderate-impact mutation identified	N
EPS8L3	ENSG00000198758	Peers 2026		Moderate-impact mutation identified	N
TFB2M	ENSG00000162851	Peers 2026		Moderate-impact mutation identified	N
SLAMF9	ENSG00000162723	Peers 2026		Moderate-impact mutation identified	N
TMCO4	ENSG00000162542	Peers 2026		Moderate-impact mutation identified	N
YTHDF2	ENSG00000198492	Peers 2026		Moderate-impact mutation identified	N
TNFRSF14	ENSG00000157873	Peers 2026		Moderate-impact mutation identified	N
MIXL1	ENSG00000185155	Peers 2026		Moderate-impact mutation identified	N
ACTL8	ENSG00000117148	Peers 2026		Moderate-impact mutation identified	N
HAX1	ENSG00000143575	Peers 2026		Moderate-impact mutation identified	N
PCNX2	ENSG00000135749	Peers 2026		Moderate-impact mutation identified	N
DNAH14	ENSG00000185842	Peers 2026		Moderate-impact mutation identified	N
AGL	ENSG00000162688	Peers 2026		Moderate-impact mutation identified	Y
MCOLN2	ENSG00000153898	Peers 2026		Moderate-impact mutation identified	N
CAMSAP2	ENSG00000118200	Peers 2026		Moderate-impact mutation identified	N
THBS3	ENSG00000169231	Peers 2026		Moderate-impact mutation identified	Y
BEST4	ENSG00000142959	Peers 2026		Moderate-impact mutation identified	N
RAP1GAP	ENSG00000076864	Peers 2026		Moderate-impact mutation identified	N
CTSE	ENSG00000196188	Peers 2026		Moderate-impact mutation identified	N
IL19	ENSG00000142224	Peers 2026		Moderate-impact mutation identified	N
CFHR5	ENSG00000134389	Peers 2026		Moderate-impact mutation identified	N
THEMIS2	ENSG00000130775	Peers 2026		Moderate-impact mutation identified	Y
PRKAB2	ENSG00000131791	Peers 2026		Moderate-impact mutation identified	N
CLSPN	ENSG00000092853	Peers 2026		Moderate-impact mutation identified	N
DHDDS	ENSG00000117682	Peers 2026		Moderate-impact mutation identified	N
MIIP	ENSG00000116691	Peers 2026		Moderate-impact mutation identified	Y
PPP1R8	ENSG00000117751	Peers 2026		Moderate-impact mutation identified	N
ELF3	ENSG00000163435	Peers 2026		Moderate-impact mutation identified	N
DLGAP3	ENSG00000116544	Peers 2026		Moderate-impact mutation identified	N
ZMYM6	ENSG00000163867	Peers 2026		Moderate-impact mutation identified	N
CNIH3	ENSG00000143786	Peers 2026		Moderate-impact mutation identified	N
SIPA1L2	ENSG00000116991	Peers 2026		Moderate-impact mutation identified	N
MCL1	ENSG00000143384	Peers 2026		Moderate-impact mutation identified	N
EPHA10	ENSG00000183317	Peers 2026		Moderate-impact mutation identified	N
NUF2	ENSG00000143228	Peers 2026		Moderate-impact mutation identified	N
ARID4B	ENSG00000054267	Peers 2026	Peers 2026, Samaha 2021	Moderate-impact mutation identified	N
CASP9	ENSG00000132906	Peers 2026		Moderate-impact mutation identified	N
COPA	ENSG00000122218	Peers 2026		Moderate-impact mutation identified	N
STXBP3	ENSG00000116266	Peers 2026		Moderate-impact mutation identified	N
LAMC1	ENSG00000135862	Peers 2026		Moderate-impact mutation identified	N
CNTN2	ENSG00000184144	Peers 2026		Moderate-impact mutation identified	Y
CIART	ENSG00000159208	Peers 2026		Moderate-impact mutation identified	N
SELL	ENSG00000188404	Peers 2026		Moderate-impact mutation identified	N
WDR26	ENSG00000162923	Peers 2026		Moderate-impact mutation identified	Y
IGFN1	ENSG00000163395	Peers 2026		Moderate-impact mutation identified	N
AMY2B	ENSG00000240038	Peers 2026		Moderate-impact mutation identified	N
RGS5	ENSG00000143248	Peers 2026		Moderate-impact mutation identified	N
DFFA	ENSG00000160049	Peers 2026		Moderate-impact mutation identified	N
OBSCN	ENSG00000154358	Peers 2026		Moderate-impact mutation identified	N
SRGAP2	ENSG00000266028	Peers 2026		Moderate-impact mutation identified	N
ALDH4A1	ENSG00000159423	Peers 2026		Moderate-impact mutation identified	Y
PRXL2B	ENSG00000157870	Peers 2026		Moderate-impact mutation identified	N
SKI	ENSG00000157933	Peers 2026		Moderate-impact mutation identified	N
LAMC2	ENSG00000058085	Peers 2026		Moderate-impact mutation identified	N
RCOR3	ENSG00000117625	Peers 2026		Moderate-impact mutation identified	N
KLHL12	ENSG00000117153	Peers 2026	Peers 2026, Samaha 2021	Moderate-impact mutation identified	N
PPP1R12B	ENSG00000077157	Peers 2026		Moderate-impact mutation identified	Y
ANKRD35	ENSG00000198483	Peers 2026		Moderate-impact mutation identified	Y
EGLN1	ENSG00000135766	Peers 2026		Moderate-impact mutation identified	N
MIER1	ENSG00000198160	Peers 2026		Moderate-impact mutation identified	N
CD55	ENSG00000196352	Peers 2026		Moderate-impact mutation identified	N
USP24	ENSG00000162402	Peers 2026		Moderate-impact mutation identified	N
BLZF1	ENSG00000117475	Peers 2026		Moderate-impact mutation identified	N
ENO1	ENSG00000074800	Peers 2026		Moderate-impact mutation identified	N
TRIT1	ENSG00000043514	Peers 2026		Moderate-impact mutation identified	Y
TNFSF4	ENSG00000117586	Peers 2026		Moderate-impact mutation identified	N
ACOT11	ENSG00000162390	Peers 2026		Moderate-impact mutation identified	N
NPPB	ENSG00000120937	Peers 2026		Moderate-impact mutation identified	N
LY9	ENSG00000122224	Peers 2026		Moderate-impact mutation identified	N
HIPK1	ENSG00000163349	Peers 2026		Moderate-impact mutation identified	N
KHDRBS1	ENSG00000121774	Peers 2026		Moderate-impact mutation identified	N
PRKCZ	ENSG00000067606	Peers 2026		Moderate-impact mutation identified	N
GPR157	ENSG00000180758	Peers 2026		Moderate-impact mutation identified	N
PTGFRN	ENSG00000134247	Peers 2026		Moderate-impact mutation identified	N
EPB41	ENSG00000159023	Peers 2026		Moderate-impact mutation identified	Y
FHAD1	ENSG00000142621	Peers 2026		Moderate-impact mutation identified	N
FAM78B	ENSG00000188859	Peers 2026		Moderate-impact mutation identified	N
DPYD	ENSG00000188641	Peers 2026		Moderate-impact mutation identified	Y
NEGR1	ENSG00000172260	Peers 2026		Moderate-impact mutation identified	N
GON4L	ENSG00000116580	Peers 2026		Moderate-impact mutation identified	N
ZNF683	ENSG00000176083	Peers 2026		Moderate-impact mutation identified	N
CENPF	ENSG00000117724	Peers 2026		Moderate-impact mutation identified	N
SPATA21	ENSG00000187144	Peers 2026		Moderate-impact mutation identified	N
SZT2	ENSG00000198198	Peers 2026		Moderate-impact mutation identified	N
PIK3CD	ENSG00000171608	Peers 2026		Moderate-impact mutation identified	N
SRARP	ENSG00000183888	Peers 2026		Moderate-impact mutation identified	N
EXTL1	ENSG00000158008	Peers 2026		Moderate-impact mutation identified	N
LUZP1	ENSG00000169641	Peers 2026		Moderate-impact mutation identified	N
CFH	ENSG00000000971	Peers 2026		Moderate-impact mutation identified	N
CREB3L4	ENSG00000143578	Peers 2026		Moderate-impact mutation identified	N
H6PD	ENSG00000049239	Peers 2026		Moderate-impact mutation identified	N
NDC1	ENSG00000058804	Peers 2026		Moderate-impact mutation identified	N
FGGY	ENSG00000172456	Peers 2026		Moderate-impact mutation identified	Y
ARHGEF11	ENSG00000132694	Peers 2026		Moderate-impact mutation identified	N
ATP6V1G3	ENSG00000151418	Peers 2026		Moderate-impact mutation identified	N
STX12	ENSG00000117758	Peers 2026		Moderate-impact mutation identified	N
NAV1	ENSG00000134369	Peers 2026		Moderate-impact mutation identified	N
MDM4	ENSG00000198625	Peers 2026		Moderate-impact mutation identified	N
HMCN1	ENSG00000143341	Peers 2026		Moderate-impact mutation identified	N
LAMB3	ENSG00000196878	Peers 2026		Moderate-impact mutation identified	N
TARDBP	ENSG00000120948	Peers 2026		Moderate-impact mutation identified	N
NR1I3	ENSG00000143257	Peers 2026		Moderate-impact mutation identified	N
CACNA1E	ENSG00000198216	Peers 2026		Moderate-impact mutation identified	N
ACKR1	ENSG00000213088	Peers 2026		Moderate-impact mutation identified	N
POGK	ENSG00000143157	Peers 2026		Moderate-impact mutation identified	N
SPEN	ENSG00000065526	Peers 2026		Moderate-impact mutation identified	N
PERM1	ENSG00000187642	Peers 2026		Moderate-impact mutation identified	N
SLFNL1	ENSG00000171790	Peers 2026		Moderate-impact mutation identified	N
SESN2	ENSG00000130766	Peers 2026		Moderate-impact mutation identified	N
DCDC2B	ENSG00000222046	Peers 2026		Moderate-impact mutation identified	N
BCAN	ENSG00000132692	Peers 2026		Moderate-impact mutation identified	N
DTL	ENSG00000143476	Peers 2026		Moderate-impact mutation identified	N
STIL	ENSG00000123473	Peers 2026		Moderate-impact mutation identified	N
SNX7	ENSG00000162627	Peers 2026		Moderate-impact mutation identified	N
ESPN	ENSG00000187017	Peers 2026		Moderate-impact mutation identified	N
BATF3	ENSG00000123685	Peers 2026		Moderate-impact mutation identified	N
AMPD1	ENSG00000116748	Peers 2026		Moderate-impact mutation identified	N
CACNA1S	ENSG00000081248	Peers 2026	Peers 2026, Samaha 2021	Moderate-impact mutation identified	N
MYSM1	ENSG00000162601	Peers 2026		Moderate-impact mutation identified	N
TINAGL1	ENSG00000142910	Peers 2026		Moderate-impact mutation identified	N
TARBP1	ENSG00000059588	Peers 2026		Moderate-impact mutation identified	N
ZNF644	ENSG00000122482	Peers 2026		Moderate-impact mutation identified	N
MYBPHL	ENSG00000221986	Peers 2026		Moderate-impact mutation identified	N
TATDN3	ENSG00000203705	Peers 2026		Moderate-impact mutation identified	N
NES	ENSG00000132688	Peers 2026	Peers 2026, Samaha 2021	Moderate-impact mutation identified	N

### Sheet: Table S5
Supplementary Table 5
Mann-Whitney U significance values
Significance values for pairwise Mann-Whitney U tests, run using SciPy Stats (Virtanen et al. 2020). Three sets of tests were run (ExplaiNN score, Log-transformed distance to nearest gene and Median PhyloP score) for each pairwise comparison between the four classes: true positives (TP), false positives (FP), true negatives (TN), and false negatives (FN).
Test	Comparison	U	p-value
ExplaiNN score	TP vs FP	8.35736e+08	< 0.001
ExplaiNN score	TP vs TN	5211118860	< 0.001
ExplaiNN score	TP vs FN	24762900	< 0.001
ExplaiNN score	FP vs TN	182431483908	< 0.001
ExplaiNN score	FP vs FN	866902620	< 0.001
ExplaiNN score	TN vs FN	1.20737e+09	< 0.001
Log-transformed distance to nearest gene	TP vs FP	458445952	1.43e-236
Log-transformed distance to nearest gene	TP vs TN	2000798092	2.36e-208
Log-transformed distance to nearest gene	TP vs FN	11727248	5.86e-06
Log-transformed distance to nearest gene	FP vs TN	9.2957e+10	1.1e-41
Log-transformed distance to nearest gene	FP vs FN	520019286	7.07e-109
Log-transformed distance to nearest gene	TN vs FN	2.1825e+09	1.36e-91
Median PhyloP score	TP vs FP	677629912	1.23e-53
Median PhyloP score	TP vs TN	2.77237e+09	4.17e-24
Median PhyloP score	TP vs FN	13208499	2.49e-11
Median PhyloP score	FP vs TN	83912000029	< 0.001
Median PhyloP score	FP vs FN	4.10102e+08	1.24e-05
Median PhyloP score	TN vs FN	1.83498e+09	0.193

### Sheet: Table S6
Supplementary Table 6
TF motifs learned by ExplaiNN
Transcription factor (TF) motifs learned by ExplaiNN for each species-specific model (Models 2, 3, 4). The importance for each filter for predicting positives (ATAC-seq peaks) and negatives (non-ATAC-seq peaks) is shown alongside the corresponding JASPAR motif and the significance of the JASPAR motif predictions.
Species	ExplaiNN filter	Importance (0)	Importance (1)	Most significant JASPAR matrix ID	BaseID	Name	Family	Class	p-value	E-value	q-value
dog	filter11	1.84736	-1.849	MA0081.3	MA0081	SPIB	Ets-related	Tryptophan cluster factors	1.49e-08	1.31e-05	2.56e-05
dog	filter30	0.819249	-0.820569	MA0473.4	MA0473	ELF1	Ets-related	Tryptophan cluster factors	8.49403e-05	0.0746625	0.0367141
dog	filter31	1.1662	-1.16519	MA1596.1	MA1596	ZNF460	More than 3 adjacent zinc fingers	C2H2 zinc finger factors	1.41839e-05	0.0124676	0.0248895
dog	filter36	6.42014	-6.42124	MA0139.2	MA0139	CTCF	More than 3 adjacent zinc fingers	C2H2 zinc finger factors	1.14385e-13	1.00545e-10	1.99855e-10
dog	filter39	2.83826	-2.83929	MA1527.2	MA1527	NFIC	Nuclear factor 1	SMAD/NF-1 DNA-binding domain factors	1.48041e-06	0.00130128	0.00102828
dog	filter4	0.797291	-0.798063	MA1959.2	MA1959	KLF7	Three-zinc finger Kruppel-related	C2H2 zinc finger factors	1.20179e-05	0.0105637	0.00627081
dog	filter41	6.67224	-6.67342	MA0139.2	MA0139	CTCF	More than 3 adjacent zinc fingers	C2H2 zinc finger factors	9.33786e-13	8.20798e-10	1.63952e-09
dog	filter44	1.68335	-1.68486	MA0081.3	MA0081	SPIB	Ets-related	Tryptophan cluster factors	3.65336e-07	0.00032113	0.000628231
dog	filter46	-0.662524	0.661123	MA2330.1	MA2330	ZBTB24	More than 3 adjacent zinc fingers	C2H2 zinc finger factors	9.6864e-08	8.51435e-05	0.000170266
dog	filter57	1.56287	-1.56537	MA0139.2	MA0139	CTCF	More than 3 adjacent zinc fingers	C2H2 zinc finger factors	1.01892e-06	0.000895626	0.00179125
dog	filter63	2.4336	-2.43523	MA0838.1	MA0838	CEBPG	CEBP-related	Basic leucine zipper factors (bZIP)	4.1286e-09	3.62904e-06	3.18e-06
dog	filter83	-0.400394	0.400089	MA0159.1	MA0159	RARA::RXRA	Thyroid hormone receptor-related factors (NR1)::RXR-related receptors (NR2)	Nuclear receptors with C4 zinc fingers	1.08795e-05	0.00956304	0.0190582
dog	filter86	0.855694	-0.856509	MA0148.5	MA0148	FOXA1	FOX	Fork head/winged helix factors	1.9885e-05	0.0174789	0.0144396
dog	filter87	2.4118	-2.41305	MA1134.2	MA1134	FOS::JUNB	Fos-related::Jun-related	Basic leucine zipper factors (bZIP)	2.40195e-08	2.11132e-05	2.0149e-05
dog	filter96	0	0	MA0781.2	MA0781	PAX9	Paired domain only	Paired box factors	1.40081e-06	0.00123131	0.00245951
human	filter10	2.8095	-2.81112	MA0773.1	MA0773	MEF2D	Regulators of differentiation	MADS box factors	3.1277e-08	2.74925e-05	4.75577e-05
human	filter34	0.877425	-0.879013	MA0161.3	MA0161	NFIC	Nuclear factor 1	SMAD/NF-1 DNA-binding domain factors	2.3382e-05	0.0205528	0.0411055
human	filter38	1.38036	-1.38353	MA0115.1	MA0115	NR1H2::RXRA	Thyroid hormone receptor-related factors (NR1)::RXR-related receptors (NR2)	Nuclear receptors with C4 zinc fingers	1.48256e-06	0.00130317	0.00257175
human	filter4	2.35787	-2.35948	MA0119.1	MA0119	NFIC::TLX1	Nuclear factor 1::NK	SMAD/NF-1 DNA-binding domain factors::Homeo domain factors	4.69873e-07	0.000413018	0.000821687
human	filter40	1.19038	-1.19248	MA0846.2	MA0846	FOXC2	FOX	Fork head/winged helix factors	1.99271e-05	0.0175159	0.0157004
human	filter53	2.62625	-2.62867	MA1134.2	MA1134	FOS::JUNB	Fos-related::Jun-related	Basic leucine zipper factors (bZIP)	2.63895e-08	2.31963e-05	1.69031e-05
human	filter56	2.93933	-2.94152	MA0639.2	MA0639	DBP	CEBP-related	Basic leucine zipper factors (bZIP)	1.87315e-06	0.00164649	0.00120773
human	filter58	1.56992	-1.57252	MA0761.3	MA0761	ETV1	Ets-related	Tryptophan cluster factors	9.71231e-08	8.53712e-05	8.34575e-05
human	filter67	3.43076	-3.43347	MA0046.3	MA0046	HNF1A	POU domain factors	Homeo domain factors	2.29719e-08	2.01923e-05	2.73e-05
human	filter68	0.631016	-0.633217	MA1121.2	MA1121	TEAD2	TEF-1-related factors	TEA domain factors	2.30642e-05	0.0202734	0.0276876
human	filter74	2.386	-2.39038	MA0474.4	MA0474	Erg	Ets-related	Tryptophan cluster factors	1.43246e-08	1.25913e-05	2.46469e-05
human	filter77	0	0	MA2341.1	MA2341	FEZF2	More than 3 adjacent zinc fingers	C2H2 zinc finger factors	2.56178e-05	0.022518	0.0379691
human	filter8	1.13925	-1.14018	MA0836.3	MA0836	CEBPD	CEBP-related	Basic leucine zipper factors (bZIP)	3.25879e-06	0.00286447	0.00569878
human	filter81	0.655414	-0.657093	MA0051.2	MA0051	IRF2	Interferon-regulatory factors	Tryptophan cluster factors	1.38302e-06	0.00121568	0.00207529
human	filter87	0.354478	-0.355426	MA0114.5	MA0114	HNF4A	RXR-related receptors (NR2)	Nuclear receptors with C4 zinc fingers	5.05476e-06	0.00444314	0.00444314
human	filter9	5.96268	-5.96519	MA0139.2	MA0139	CTCF	More than 3 adjacent zinc fingers	C2H2 zinc finger factors	3.06855e-13	2.69725e-10	5.39386e-10
human	filter99	6.30961	-6.31232	MA0139.2	MA0139	CTCF	More than 3 adjacent zinc fingers	C2H2 zinc finger factors	1.06839e-14	9.39117e-12	1.87694e-11
mouse	filter0	-0.798907	0.798426	MA1123.3	MA1123	TWIST1	Tal-related	Basic helix-loop-helix factors (bHLH)	1.3009e-08	1.14349e-05	2.20826e-05
mouse	filter17	2.42381	-2.42521	MA0476.2	MA0476	FOS	Fos-related	Basic leucine zipper factors (bZIP)	1.3009e-08	1.14349e-05	2.20826e-05
mouse	filter30	1.08578	-1.08624	MA0493.3	MA0493	KLF1	Three-zinc finger Kruppel-related	C2H2 zinc finger factors	1.14804e-08	1.00912e-05	1.99262e-05
mouse	filter36	0	0	MA0473.4	MA0473	ELF1	Ets-related	Tryptophan cluster factors	3.68197e-05	0.0323645	0.0236163
mouse	filter37	1.53673	-1.53799	MA0148.5	MA0148	FOXA1	FOX	Fork head/winged helix factors	3.07528e-06	0.00270317	0.00263925
mouse	filter4	2.89013	-2.8929	MA0639.2	MA0639	DBP	CEBP-related	Basic leucine zipper factors (bZIP)	2.39647e-06	0.0021065	0.00152618
mouse	filter41	1.3778	-1.37766	MA0599.1	MA0599	KLF5	Three-zinc finger Kruppel-related	C2H2 zinc finger factors	4.0808e-07	0.000358703	0.000483862
mouse	filter49	0.793152	-0.793785	MA0599.1	MA0599	KLF5	Three-zinc finger Kruppel-related	C2H2 zinc finger factors	3.62409e-07	0.000318558	0.000365918
mouse	filter56	2.4512	-2.45329	MA0660.1	MA0660	MEF2B	Regulators of differentiation	MADS box factors	8.13002e-07	0.000714629	0.000801843
mouse	filter57	5.16609	-5.16705	MA0139.2	MA0139	CTCF	More than 3 adjacent zinc fingers	C2H2 zinc finger factors	1.57297e-09	1.38264e-06	2.76495e-06
mouse	filter64	2.22393	-2.22504	MA0140.3	MA0140	GATA1::TAL1	C4-GATA-related::Tal-related	Other C4 zinc finger-type factors::Basic helix-loop-helix factors (bHLH)	2.07421e-06	0.00182323	0.00364602
mouse	filter7	0	0	MA1554.2	MA1554	RFX7	RFX-related factors	Fork head/winged helix factors	2.20155e-05	0.0193516	0.038411
mouse	filter75	3.17113	-3.17195	MA1643.2	MA1643	NFIB	Nuclear factor 1	SMAD/NF-1 DNA-binding domain factors	1.69395e-07	0.000148898	0.000236566
mouse	filter76	1.39836	-1.39987	MA0677.2	MA0677	Nr2f6	RXR-related receptors (NR2)	Nuclear receptors with C4 zinc fingers	9.92882e-06	0.00872744	0.00675534
mouse	filter81	2.06684	-2.06872	MA0148.5	MA0148	FOXA1	FOX	Fork head/winged helix factors	1.91334e-06	0.00168182	0.00219589
mouse	filter91	5.38773	-5.38892	MA0139.2	MA0139	CTCF	More than 3 adjacent zinc fingers	C2H2 zinc finger factors	1.30438e-12	1.14655e-09	2.2931e-09
mouse	filter92	1.90399	-1.90477	MA0766.3	MA0766	GATA5	C4-GATA-related	Other C4 zinc finger-type factors	3.54703e-08	3.11784e-05	6.23137e-05
mouse	filter95	0	0	MA2332.1	MA2332	ZNF175	More than 3 adjacent zinc fingers	C2H2 zinc finger factors	1.48628e-05	0.0130644	0.0168832
mouse	filter99	4.71891	-4.72161	MA0153.2	MA0153	HNF1B	POU domain factors	Homeo domain factors	2.14241e-08	1.88318e-05	2.56947e-05

### Sheet: Table S7
Supplementary Table 7
Transcription factor binding motifs impacted by putatively deleterious non-coding SNPs
The number of putatively deleterious non-coding SNPs overlapping with each transcription factor binding motif. Motifs were identified using the Jaspar 2024 Vertebrate Core Non-redundant motif database (https://jaspar.elixir.no/downloads/) with FIMO (MEME suite v5.1.0) (Grant et al., 2011).
Number of high-impact SNPs	Transcription factor binding motifs
555	CTCF
234	ZNF320
230	TFAP2A
206	TFAP2C
196	TFAP2B
189	ZNF454
186	ZNF460
164	EWSR1-FLI1
146	ZNF213
141	RREB1
127	ZNF530
122	PRDM9
106	NFIB
105	ZNF701
103	NFIX
96	ZFP14
93	ZNF816
92	KLF16
91	NFIC::TLX1
90	NFIC
88	ZNF93
86	PLAG1
85	KLF5
84	SP8
83	THRB
82	ZNF16
82	KLF9
79	ZBTB24
77	REST
76	Spi1
76	SP4
75	SP1
74	KLF14
73	ZBED4
72	ZNF76
72	Pparg::Rxra
72	EGR4
71	ASCL1
68	ZNF682
68	SPIB
68	KLF17
67	SP9
67	RARA
67	EGR1
65	ZIC4
65	Tfcp2l1
65	SP2
64	SP3
63	ZIC5
63	Wt1
62	NR2C2
61	Rarg
60	ZNF257
59	Zfx
59	KLF10
59	Ebf4
58	NR2F1
58	KLF11
58	FEZF2
56	ZNF740
56	EBF1
55	ZNF148
54	THRA
54	KLF7
54	Ebf2
53	ZIC1
53	Nrf1
53	INSM1
52	TFAP2E
52	PATZ1
52	EBF3
51	KLF4
51	KLF12
51	KLF1
50	ZNF528
50	ZNF135
50	Rarb
49	ZNF574
49	Zic2
49	EGR3
48	ETV5::FIGLA
48	ESR2
48	ERF::NHLH1
47	TFAP4::FLI1
47	GLIS2
47	GABPA
46	ZNF768
46	Zfp809
46	Plagl1
46	KLF3
46	KLF2
46	FERD3L
45	ZNF558
45	Ikzf3
44	ZNF343
44	MAZ
44	KLF15
44	Erg
43	ZNF707
43	ZKSCAN3
43	RARA::RXRG
43	ETV1
42	ZNF331
42	ZBTB7A
42	ZBTB11
42	ETV2::FIGLA
41	ZNF281
40	ZNF770
40	ZNF549
40	Ptf1A
40	NHLH2
40	NHLH1
40	Mafg
40	ELF1
39	IRF3
39	Hand1
39	GLI3
39	CTCFL
39	Ascl2
38	Znf423
38	TCF4
38	STAT1::STAT2
38	HNF4A
37	ZNF610
37	ZNF449
37	ZNF140
37	ETV7
37	ELF3
36	ZNF418
36	THAP1
36	KLF6
36	ELF4
35	RXRG
34	ZNF75D
34	ZNF675
34	ZNF282
34	Zbtb2
34	Thap11
34	PPARA::RXRA
34	NR5A1
34	EGR2
34	Bach1::Mafk
33	Stat4
33	STAT3
33	RARA::RXRA
33	NR6A1
33	JUN::JUNB
33	Irf1
33	ELK1::SREBF2
32	ZSCAN16
32	ZNF692
32	ZNF382
32	ZNF354A
32	ZNF324
32	ZNF189
32	TFAP4::ETV1
32	TCF12
32	RARG
32	PLAGL2
32	IRF2
32	ETV6
32	EHF
31	ZNF582
31	ZNF143
31	TCF3
31	FOS
31	ERF::FIGLA
31	ELK4
31	E2F6
30	ZNF175
30	Stat2
30	JUND
30	FOXO1::ELK1
30	FOSL2
30	ELK1::HOXA1
29	ZNF75A
29	ZNF708
29	RXRB
29	ELF2
28	ZNF684
28	RARB
28	Prdm15
28	NR1I2
28	KLF13
28	FOXE1
28	ERF::SREBF2
27	ZNF263
27	ZKSCAN5
27	SNAI3
27	PBX3
27	Nr2F6
27	MYOD1
27	GLIS3
27	Elf5
26	ZNF416
26	Zic3
26	Zic1::Zic2
26	SREBF1
26	SNAI2
26	NFE2
26	MSC
26	MAFG::NFE2L1
26	JUNB
26	HES6
26	FLI1::FOXI1
26	ETV5::FOXI1
26	ETV2::FOXI1
26	ELK3
26	ELK1
26	BACH2
25	ZNF677
25	ZNF669
25	Stat5b
25	Nr1h3::Rxra
25	IRF9
25	ERF::FOXI1
25	CREB3L4
24	ZSCAN4
24	ZNF157
24	ZIM3
24	Zfp961
24	ZBTB6
24	ZBTB14
24	SPIC
24	NR1H2::RXRA
24	NR1D1
24	MAFK
24	Gli2
24	FOXO1::ELF1
24	FOSB::JUNB
23	TFDP1
23	TFAP4
23	TBX19
23	SNAI1
23	PKNOX2
23	HOXB2::ELK1
23	HES7
23	Hand1::Tcf3
23	FOXO1::FLI1
23	FOXD3
23	FOSL1::JUND
23	ETV4
23	BCL6
23	Ar
22	ZNF547
22	ZNF341
22	ZNF24
22	ZBTB7B
22	TGIF2LX
22	Spz1
22	SCRT2
22	SCRT1
22	OSR2
22	Nr2f6
22	NR1D2
22	MEIS2
22	Jun
22	HSF2
22	HSF1
22	FOXJ2::ELF1
22	FOXD2
22	ERF::FOXO1
22	BCL6B
21	ZNF317
21	TGIF2
21	POU2F2
21	NR4A2
21	NFKB1
21	NEUROG2
21	MAF::NFE2
21	JDP2
21	HSF4
21	HNF4G
21	HEY2
21	HES2
21	Gli1
21	FOXO1::ELK3
21	FOSL2::JUN
21	FOSL1::JUN
21	FLI1
20	ZNF214
20	TGIF2LY
20	TGIF1
20	Stat5a::Stat5b
20	Prdm5
20	POU1F1
20	Nfatc2
20	MAF
20	IRF8
20	IRF7
20	Hic1
20	FOSL2::JUNB
20	ETV5
20	ARNT2
19	ZNF417
19	ZNF184
19	ZFP42
19	TP73
19	TEAD1
19	TCF7L1
19	STAT1
19	SIX2
19	RORA
19	PPARG
19	Pou5f1::Sox2
19	PAX3
19	PAX1
19	NR4A1
19	NFYB
19	Nfe2l2
19	Nfat5
19	MAFF
19	Mafb
19	IKZF1
19	FEV
19	ETV5::FOXO1
19	ETV3
19	ETS2
19	CLOCK
18	ZBTB18
18	Yy1
18	TWIST1
18	Stat6
18	POU4F2
18	PAX5
18	NR4A2::RXRA
18	NR2F6
18	NFKB2
18	MYC
18	MTF1
18	HES1
18	FOSL2::JUND
18	FOS::JUN
18	ETV5::DRGX
18	ERF
18	E2F7
18	CREB3L1
18	CEBPA
18	Atoh1
18	Arntl
17	ZNF274
17	Tbx6
17	PPARD
17	Nr5A2
17	Msgn1
17	GFI1
17	GATA1::TAL1
17	Foxl2
17	ETS1
17	E2F8
17	CEBPG
17	ATF6
16	ZNF85
16	ZNF680
16	TFEB
16	TEAD4
16	SPDEF
16	Runx1
16	RELA
16	Prdm4
16	POU3F3
16	POU3F2
16	Pgr
16	PAX9
16	PAX2
16	MEF2C
16	IRF4
16	HEY1
16	Gfi1B
16	FOSL1
16	ESRRB
16	ESR1
15	ZBTB7C
15	USF1
15	TP53
15	TFEC
15	TBX18
15	Stat5a
15	SREBF2
15	PKNOX1
15	NRL
15	Nr2e1
15	NR1H4::RXRA
15	Npas2
15	MYOG
15	MLXIPL
15	MAFA
15	HES5
15	GLIS1
15	FOSB::JUN
15	ELK1::HOXB13
14	ZNF524
14	ZNF410
14	ZNF384
14	Zfp335
14	TEAD3
14	TAL1::TCF3
14	Sox6
14	RXRA::VDR
14	RFX5
14	POU2F1::SOX2
14	ONECUT3
14	NKX2-2
14	Neurod2
14	NEUROD1
14	GCM1
14	FOXP2
14	FOXF2
14	FOXC2
14	FOXC1
14	FOSL1::JUNB
14	FOS::JUND
14	FLI1::DRGX
14	ESRRA
14	BACH1
13	ZSCAN31
13	ZNF8
13	ZBTB26
13	XBP1
13	TRPS1
13	TBXT
13	TBX2
13	Rxra
13	REL
13	POU6F2
13	POU2F3
13	Lhx3
13	GCM2
13	GATA6
13	GATA4
13	Gata3
13	FOS::JUNB
13	ETV2::HOXB13
13	Ddit3::Cebpa
13	BNC2
13	BHLHE40
13	Bhlha15
13	BATF::JUN
13	BATF3
13	BATF
13	Atf3
12	ZNF136
12	ZFP57
12	TP63
12	TCFL5
12	SOX21
12	Sox17
12	Rfx6
12	PROX1
12	NFATC4
12	MZF1
12	GRHL1
12	ETV2
12	E2F4
12	CEBPD
12	ATOH7
11	ZBTB32
11	TFE3
11	TCF7L2
11	TBX15
11	SOX12
11	Sox11
11	SOHLH2
11	RORC
11	POU5F1
11	POU3F1
11	PAX8
11	MYF5
11	MAX::MYC
11	JUN
11	IRF6
11	HNF1B
11	Hmga1
11	HLF
11	HINFP
11	GRHL2
11	GATA2
11	Foxj3
11	FOXG1
11	FOXB1
11	Esrrg
11	Creb3l2
10	ZNF667
10	USF2
10	TBX5
10	TBX4
10	TBX21
10	TBX1
10	Sox1
10	RORB
10	POU6F1
10	POU4F1
10	PHOX2B
10	NEUROG1
10	MYCN
10	MLX
10	MEF2D
10	MEF2A
10	Foxq1
10	Foxj2
10	EPAS1
10	CREB3
10	CEBPE
10	CEBPB
10	BHLHE41
10	BCL11A
10	ATF7
9	ZSCAN29
9	ZNF766
9	TEAD2
9	TCF21
9	Tcf21
9	TBX3
9	TBX20
9	TBR1
9	Sox7
9	RFX3
9	POU4F3
9	PGR
9	PAX6
9	OSR1
9	NR3C1
9	NKX6-3
9	MYF6
9	MEF2B
9	IRF5
9	FOXA2
9	ETV5::HOXA2
9	EOMES
9	BHLHE23
9	Bcl11B
9	ATF4
8	RUNX3
8	RFX4
8	RFX1
8	Prdm14
8	PRDM1
8	POU3F4
8	PBX2
8	Pax7
8	ONECUT1
8	OLIG1
8	Npas4
8	NKX2-8
8	NFIL3
8	MGA
8	MEIS1
8	Mecom
8	HOXD12::ELK1
8	HOXB13
8	HNF1A
8	Hnf1A
8	ETV2::DRGX
8	DMRTC2
8	Dmrt1
8	CDX1
8	Atf1
7	ZSCAN21
7	TFCP2
7	SIX1
7	RUNX2
7	Rhox11
7	RFX7
7	RFX2
7	PROP1
7	POU5F1B
7	POU2F1
7	PITX2
7	PHOX2A
7	OLIG3
7	OLIG2
7	NR3C2
7	Nkx3-2
7	NKX2-4
7	Nkx2-1
7	MYBL2
7	MYBL1
7	MGA::EVX1
7	LIN54
7	HOXC13
7	GATA5
7	FOXS1
7	FOXH1
7	FOXA1
7	ERF::HOXB13
7	E2F2
7	DBP
6	ZNF784
6	ZKSCAN1
6	YY2
6	Vdr
6	Sox5
6	SOX4
6	SATB1
6	NKX2-5
6	NKX2-3
6	Nanog
6	HOXD3
6	HOXC11
6	Hmx2
6	Hmx1
6	E2F1
6	DUX4
6	Dmbx1
6	Creb5
6	BHLHE22
6	ATF3
6	ATF2
5	ZBTB33
5	ZBTB17
5	ZBTB12
5	VSX2
5	VSX1
5	VAX1
5	TEF
5	SRY
5	Six4
5	PRRX2
5	Ppara
5	OTX2
5	NR2F2
5	NR1I3
5	NOTO
5	MEOX2
5	MEOX1
5	LMX1B
5	LHX9
5	LHX5
5	Lef1
5	LBX1
5	Isl1
5	HOXD9
5	Hoxd13
5	HOXD12
5	HOXD10
5	HOXC12
5	HOXB7
5	HOXB1
5	HOXA6
5	HOXA3
5	Hoxa13
5	GSX2
5	GBX1
5	FOXP4
5	FOXP3
5	FOXP1
5	FOXO6
5	FOXO4
5	Foxo3
5	Foxo1
5	FOXL1
5	FOXK2
5	FOXK1
5	FOXI1
5	Foxf1
5	FOXD1
5	FOXA3
5	ESX1
5	EN2
5	DMRTA1
5	CUX2
5	CREM
5	CDX2
5	BHLHA15
5	Arx
4	ZNF652
4	ZNF211
4	ZBED2
4	VENTX
4	SOX9
4	SOX8
4	Sox3
4	SOX2
4	SOX18
4	SOX13
4	Six3
4	RELB
4	OVOL1
4	ONECUT2
4	MITF
4	MEIS3
4	Lhx1
4	HOXD8
4	HOXA4
4	HOXA10
4	Hmx3
4	HMBOX1
4	GMEB2
4	DUXA
4	Dux
4	CUX1
4	Alx4
3	TCF7
3	SOX14
3	PAX4
3	LHX6
3	HOXD11
3	HOXC9
3	HOXC10
3	HOXB9
3	HOXA5
3	Hoxa11
3	FOXN3
3	DPRX
3	Dlx5
3	Dlx2
3	CREB1
3	CDX4
3	ARGFX
2	ZNF35
2	ZBED1
2	SMAD5
2	Smad4
2	SMAD3
2	OVOL2
2	MSANTD3
2	HOXB8
2	HOXB6
2	HOXA9
2	E2F3
2	DMRT3
1	SRF
1	PBX1
1	Nkx3-1
1	NFYA
1	GATA1
1	BARX2
1	Arid5a
